# Interactors and effects of overexpressing YlxR/RpnM, a conserved RNA binding protein in cyanobacteria

**DOI:** 10.1101/2024.01.06.574455

**Authors:** Luisa Hemm, Anna Miucci, Matthias Riediger, Stefan Tholen, Alexander Kraus, Jens Georg, Oliver Schilling, Wolfgang R. Hess

## Abstract

Throughout the tree of life RNA-binding proteins play important roles, but they are poorly characterized in cyanobacteria. Structural prediction suggests an RNA-binding interface for the protein YlxR/Ssr1238 in the cyanobacterium *Synechocystis* 6803. Two pairs of cysteine residues are arranged as possibly coordinating an Fe-S cluster and appear widely conserved in the homologous proteins of other cyanobacteria. Overexpression of Ssr1238 for 24 h led to higher levels of RNase P RNA, tRNAs, and stress-related mRNAs. Co-immunoprecipitation of proteins followed by MS analysis and sequencing of UV crosslinked, co-immunoprecipitated RNA samples identified potential interaction partners of Ssr1238. The most enriched transcript was RNase P RNA, and RnpA, the protein component of RNase P, was among the most highly enriched proteins. A second highly enriched transcript derived from gene *ssl3177*, which encodes a central enzyme in cell wall remodeling during cell division. The data also showed a strong connection to the RNA maturation and modification system indicated by co-precipitation of RNA modifying enzymes, riboendonuclease E and enolase. Surprisingly, cyanophycin synthetase and urease were highly enriched as well. In conclusion, Ssr1238 specifically binds to two different transcripts and participates in the coordination of RNA maturation, translation, cell division, and aspects of nitrogen metabolism. Our results are consistent with recent findings that the *B. subtilis* YlxR protein functions as an RNase P modulator (RnpM), but suggest additional functionalities and extend its proposed role to the phylum cyanobacteria.

## Supplementary material for "Interactors and effects of overexpressing YlxR/RpnM, a conserved RNA binding protein in cyanobacteria": Tables S3, S4, S5 and S6 (part 1 of 2)

### Sheet: S3. ssr1238_CLIP_vs_sfGFP_CLIP
Column1	baseMean	log2FoldChange	lfcSE	stat	pvalue	padj	sfGFP_CLIP_1_data	sfGFP_CLIP_2_data	sfGFP_CLIP_3_data	sfGFP_total_1_data	sfGFP_total_2_data	sfGFP_total_3_data	ssr1238_CLIP_1_data	ssr1238_CLIP_2_data	ssr1238_CLIP_3_data	ssr1238_total_1_data	ssr1238_total_2_data	ssr1238_total_3_data
ncRNA-ncr0075-gene rnpB	273910	6.2394	0.15539	40.1533	0	0	7619	8778	12587	6366	7336	5249	1117625	1548655	1101336	25857	23943	17450
misc_RNA-6803s01 RnpB	454838	5.96911	0.156706	38.091	0	0	14386	18081	25425	11041	13933	10496	1850688	2509698	1864256	43089	38914	30891
repA_3UTR	533.075	4.99234	0.304748	16.3819	2.57708e-60	2.46368e-57	43	34	43	65	99	84	1712	2077	2783	149	105	194
CDS-slr0743a-gene	2187.18	4.45896	0.189412	23.541	1.55104e-122	2.47133e-119	103	155	165	303	442	305	4646	5981	5478	4970	4860	4325
intern-slr0743a	1492.58	4.11327	0.206175	19.9504	1.4875e-88	1.77757e-85	91	139	156	282	421	284	3280	4139	4086	2814	2781	2922
5'UTR-slr0399	4.58912	3.73798	1.26883	2.94599	0.00321918	NA	0	0	1	4	11	7	11	10	4	5	5	5
intern-slr1771	18.9105	3.5656	0.690257	5.16562	2.39649e-07	7.25015e-06	1	1	4	21	11	18	43	24	51	31	23	32
asRNA-slr0171-as-gene	6.20418	3.52548	1.10409	3.19311	0.00140748	NA	1	1	0	7	6	15	10	15	15	4	6	2
intern-sll1835	33.9439	3.11816	0.415967	7.49618	6.57045e-14	7.66019e-12	10	5	7	20	13	11	106	158	72	22	18	27
CDS-slr0249-gene	44.398	2.90533	0.326797	8.89033	6.0928e-19	1.45618e-16	9	9	18	13	21	13	150	156	152	14	21	23
slr7052	8.72217	2.7418	1.09414	2.50588	0.0122145	0.0723488	1	1	0	9	10	8	7	6	10	26	26	20
asRNA-slr2132-as-gene	32.378	2.73692	0.486741	5.62295	1.8772e-08	7.35493e-07	5	3	7	37	47	21	34	60	77	44	57	56
asRNA-slr1776-as2-gene	7.81914	2.63287	0.798952	3.2954	0.000982815	0.0101685	1	1	3	15	10	7	5	20	28	4	5	6
asRNA-sll1895-as-gene	15.1148	2.5084	0.794677	3.1565	0.00159675	0.0151438	0	2	2	24	19	20	9	12	18	36	36	33
asRNA-sll0207-as3-gene	17.612	2.50673	0.581471	4.31101	1.62511e-05	0.000314494	4	3	1	23	17	23	22	30	27	40	26	26
asRNA-slr1263-as-gene	72.3814	2.45407	0.424338	5.7833	7.32481e-09	3.18296e-07	4	2	15	133	103	86	46	62	84	161	142	171
CDS-slr1950-gene	365.716	2.452	0.173291	14.1497	1.87653e-45	1.49497e-42	81	68	109	263	266	210	847	901	671	579	490	546
CDS-sll1764-gene	218.711	2.38813	0.277852	8.595	8.32625e-18	1.59198e-15	48	37	77	226	144	163	410	398	606	330	286	240
asRNA-sll0207-as4-gene	15.4765	2.38777	0.620646	3.84724	0.000119457	0.00179561	4	3	0	19	16	21	19	26	19	38	25	23
CDS-slr2136-gene	157.739	2.31424	0.230023	10.0609	8.22657e-24	3.57482e-21	54	57	66	51	61	34	464	468	577	99	69	88
CDS-ssr0871-gene	8.65533	2.30788	0.657347	3.5109	0.000446597	0.0053502	2	2	3	7	8	6	14	16	29	9	8	12
asRNA-slr0536-as-gene	15.1594	2.28371	0.600052	3.80586	0.000141311	0.00206565	1	2	7	21	19	8	36	31	15	35	22	14
CDS-sll1862-gene	436.635	2.23837	0.186526	12.0003	3.54034e-33	2.41755e-30	67	48	94	216	233	208	469	640	577	1252	1356	1107
sll7047	81.3459	2.10546	0.242874	8.66893	4.36203e-18	8.68771e-16	25	17	30	50	63	37	161	210	163	126	129	104
5'UTR-slr0280	6.32237	2.09553	1.32719	1.57892	0.114354	0.324399	0	1	0	14	16	10	3	3	2	8	11	18
CDS-sll1863-gene	183.424	2.07677	0.257005	8.08065	6.44238e-16	1.06188e-13	22	24	34	70	48	71	152	216	212	681	583	561
MYO_RS17720	50.5968	2.04464	0.271379	7.53426	4.91104e-14	5.86869e-12	21	16	28	24	25	16	166	153	138	28	30	20
asRNA-slr0498-as-gene	7.67774	2.0338	0.940932	2.16147	0.030659	0.138992	0	0	3	11	14	13	5	9	7	21	14	10
asRNA-sll0616-as-gene	5.59358	2.0064	0.874744	2.2937	0.0218079	NA	0	2	2	4	5	7	3	14	11	17	6	7
5'UTR-sll1862	84.2816	2.00316	0.322957	6.20257	5.55494e-10	3.1292e-08	16	4	24	40	50	43	98	130	73	254	271	211
CDS-slr1670-gene	61.7619	2.00131	0.285958	6.9986	2.58529e-12	2.16802e-10	16	14	26	67	49	64	119	133	130	78	78	52
ncRNA-ncl1045-gene	12.7425	1.95605	0.618837	3.16085	0.00157308	0.0149787	1	1	6	19	13	11	14	23	16	36	24	15
asRNA-sll1104-as-gene	5.78544	1.94935	0.946603	2.05932	0.039464	NA	2	0	1	10	6	10	6	8	6	8	11	10
CDS-ssr3452-gene	11.9618	1.92512	0.549382	3.50416	0.000458051	0.00547372	4	3	3	14	19	14	18	28	20	18	12	7
asRNA-slr0599-as-gene	24.938	1.87577	0.743229	2.52381	0.0116091	0.0699765	1	0	4	36	37	45	12	7	12	67	52	75
asRNA-slr2141-as-gene	6.6751	1.85022	0.769256	2.40521	0.0161634	0.0888057	1	2	2	9	2	10	11	11	9	13	11	9
ncRNA-ncl1800-gene	6.56495	1.81916	0.975485	1.86488	0.0621988	0.21829	1	0	2	11	21	10	10	6	2	6	11	8
asRNA-sll2006-as-gene	8.60506	1.80866	0.848766	2.13093	0.033095	0.145667	1	0	3	14	13	19	10	11	3	13	11	18
asRNA-slr1246-as-gene	6.36189	1.80188	0.856304	2.10425	0.0353566	0.152531	2	0	2	6	17	8	7	10	7	8	6	13
5'UTR-slr0326	34.255	1.78251	0.374836	4.75542	1.98031e-06	4.80501e-05	4	8	11	39	47	45	44	53	39	70	52	55
asRNA-slr0358-as-gene	8.65701	1.7672	0.762075	2.31893	0.020399	0.105413	0	2	3	19	12	8	11	9	9	22	12	12
intern-sll2008	46.2419	1.7538	0.28564	6.1399	8.2573e-10	4.53677e-08	16	12	20	44	43	26	92	102	84	64	66	53
ssl7045	23.2776	1.71759	0.444255	3.86621	0.000110539	0.00169351	4	6	7	18	26	24	27	43	27	40	57	41
asRNA-ssl1263-as-gene	7.96396	1.70809	0.660706	2.58525	0.00973091	0.0620184	2	0	5	4	6	5	13	16	10	16	14	20
asRNA-slr1494-as-gene	132.717	1.70679	0.382544	4.46168	8.13196e-06	0.000168272	6	14	33	200	172	177	96	60	124	342	299	321
5'UTR-slr1142	9.13846	1.70229	0.693632	2.45417	0.0141209	0.0798792	4	0	3	12	9	9	6	13	20	12	23	13
ncRNA-ncr0970-gene	24.7891	1.69692	0.435086	3.90019	9.61155e-05	0.00150141	9	7	7	35	26	11	27	50	53	35	42	33
asRNA-sll0107-as2-gene	6.85752	1.69438	0.631532	2.68297	0.00729711	0.0497577	4	2	2	10	5	2	14	18	13	8	7	6
intern-sll1423	76.4557	1.6916	0.253284	6.67864	2.41162e-11	1.7466e-09	22	25	34	55	82	49	156	179	116	108	99	104
5'UTR-slr1847	8.08879	1.68694	0.666105	2.53254	0.0113239	0.0686038	1	3	3	15	5	8	13	17	9	13	11	11
5'UTR-ssr0330	7.44796	1.68599	0.720823	2.33898	0.0193367	0.10162	3	2	1	7	3	6	8	17	9	16	22	9
intern-slr0319	189.819	1.68373	0.481517	3.49673	0.000471002	0.00557416	17	10	50	400	204	377	131	68	188	449	459	231
intern-sll0549	18.8057	1.68068	0.461924	3.63843	0.000274309	0.00359232	3	7	6	25	37	24	32	38	19	21	15	22
asRNA-slr0935-as-gene	47.0439	1.6674	0.368096	4.52981	5.90364e-06	0.00012542	7	7	22	43	72	34	51	61	79	101	85	87
MYO_RS16575	6.86829	1.66661	0.810692	2.05579	0.039803	0.163032	4	0	1	13	11	5	10	15	3	13	14	5
intern-sll0505	87.7535	1.66629	0.311343	5.35196	8.70066e-08	2.90833e-06	22	15	56	69	83	63	152	137	193	125	126	139
5'UTR-sll0408	6.68795	1.66568	1.15264	1.4451	0.14843	0.376791	0	1	1	11	11	4	1	6	4	21	18	18
MYO_RS18995	14.1334	1.6526	0.50527	3.27072	0.00107274	0.01091	4	3	5	18	14	12	18	25	22	26	20	25
5'UTR-slr1821	8.20362	1.61533	0.601156	2.68704	0.00720891	0.0493676	4	2	3	14	11	6	15	22	11	5	9	6
asRNA-sll0601-as-gene	7.74311	1.6025	0.610246	2.62599	0.00863972	0.05665	1	1	7	7	9	6	18	16	12	10	6	11
MYO_RS17060	6.23877	1.59574	0.793524	2.01096	0.0443297	0.176139	2	1	2	7	5	5	3	9	14	9	13	15
CDS-ssr2899-gene	11.23	1.58661	0.584593	2.71404	0.00664681	0.0465179	3	1	6	12	9	15	12	28	12	24	14	18
asRNA-sll0926-as2-gene	10.7377	1.57886	0.598509	2.63799	0.00833997	0.0552913	1	2	6	11	12	19	14	20	12	14	16	17
slr7081	38.0349	1.57042	0.334026	4.70149	2.5827e-06	6.05162e-05	16	8	16	26	45	42	60	73	71	52	58	39
asRNA-sll0926-as-gene	8.47512	1.56103	0.670395	2.32852	0.0198846	0.103539	1	1	5	10	12	17	14	12	9	9	12	10
intern-slr1478	5.6729	1.54608	0.859278	1.79928	0.071975	NA	1	0	3	7	7	11	6	9	5	12	6	10
asRNA-sll0505-as-gene	6.30516	1.54293	1.15759	1.33288	0.182571	0.426744	0	1	1	18	11	12	4	3	3	12	11	9
intern-smr0015	38.3167	1.53536	0.375836	4.08518	4.40422e-05	0.000749188	13	15	10	24	58	32	62	78	54	68	38	62
CDS-slr0319-gene	201.353	1.53267	0.442772	3.46153	0.000537106	0.00621638	21	15	57	417	216	388	150	82	194	474	477	245
slr7068	30.852	1.53072	0.35639	4.29507	1.74635e-05	0.000336594	13	8	9	24	32	21	55	45	49	62	45	53
CDS-ssr0330-gene	22.6788	1.5079	0.393123	3.83569	0.000125213	0.00187036	8	5	12	19	21	18	39	58	26	42	33	27
CDS-slr0959-gene	379.389	1.50558	0.199554	7.54473	4.53215e-14	5.55479e-12	53	59	90	217	256	264	278	352	349	1201	1183	1118
MYO_RS19010	10.9415	1.49966	0.547597	2.73863	0.00616963	0.0438335	4	1	6	14	8	10	15	18	20	23	13	16
MYO_RS17070	8.27058	1.49399	0.6825	2.189	0.0285972	0.132456	4	1	3	6	6	14	10	16	13	10	21	6
intern-slr0031	108.186	1.49038	0.246389	6.04887	1.45863e-09	7.66179e-08	27	35	52	75	128	95	172	223	155	176	144	175
CDS-slr0796-gene	49.0039	1.49022	0.296882	5.01957	5.17885e-07	1.4227e-05	9	18	18	64	62	51	61	81	76	90	70	58
SGL_RS01775	6.21682	1.49014	0.870379	1.71206	0.086886	NA	0	1	3	9	12	7	5	5	9	19	10	6
asRNA-sll0421-as-gene	8.61775	1.48572	0.666622	2.22874	0.0258315	0.122983	1	0	6	10	11	9	12	10	11	22	14	13
asRNA-slr1727-as2-gene	6.94033	1.48567	0.761431	1.95115	0.0510391	0.194706	1	2	2	10	12	7	9	7	8	14	12	10
slr7049	20.1266	1.48447	0.452401	3.28132	0.00103323	0.010667	3	3	10	14	15	17	23	25	28	50	46	46
5'UTR-sll1196	7.29792	1.48301	0.703116	2.1092	0.0349273	0.151088	3	1	2	10	11	8	10	12	7	10	13	11
asRNA-slr0740-as-gene	8.20393	1.47889	0.704842	2.09818	0.0358891	0.153444	3	1	2	12	10	10	8	13	8	18	18	9
CDS-sll1835-gene	88.5044	1.47503	0.300404	4.91014	9.10109e-07	2.32637e-05	51	24	49	94	64	55	207	257	134	88	57	81
asRNA-slr0865-as-gene	4.78762	1.47474	0.795721	1.85334	0.0638333	NA	1	2	2	5	3	3	11	10	3	9	10	6
5'UTR-sll2008	9.29566	1.45687	0.662164	2.20017	0.0277949	0.13	0	4	3	11	15	6	11	11	11	24	14	18
CDS-sll0839-gene	17.2804	1.45552	0.42241	3.44575	0.000569487	0.00651231	13	4	7	13	13	9	46	33	34	24	14	15
asRNA-sll0027-as-gene	37.9096	1.45469	0.294144	4.94552	7.59419e-07	1.99452e-05	20	17	24	18	19	12	99	115	75	44	34	20
ncRNA-ncr0870-gene	74146.1	1.45005	0.22474	6.45212	1.10299e-10	7.02972e-09	21658	17622	44111	64004	86317	56347	129573	148000	100612	121079	116096	93688
asRNA-sll0088-as-gene	8.16236	1.44992	0.636295	2.27869	0.0226852	0.112535	1	1	6	10	9	11	11	13	13	8	13	13
intern-slr1930	131.642	1.43594	0.235527	6.09672	1.0827e-09	5.75035e-08	32	24	66	166	171	111	162	207	187	239	202	219
asRNA-ssr1375-as2-gene	18.9114	1.42347	0.401532	3.5451	0.000392469	0.00482716	11	2	10	19	17	17	31	41	34	20	25	23
asRNA-sll0621-as2-gene	6.47978	1.41701	0.739098	1.91722	0.0552097	0.204127	4	1	1	11	7	9	10	12	6	15	4	6
5'UTR-slr0661	11.748	1.41563	0.589797	2.4002	0.0163859	0.0898218	3	4	2	18	14	8	13	20	9	25	21	24
intern-slr0423	8.92968	1.41349	0.543421	2.6011	0.00929261	0.0598903	7	1	4	9	6	7	20	19	16	14	8	6
CDS-slr0042-gene	202.975	1.41334	0.223934	6.31142	2.76488e-10	1.69437e-08	78	115	138	52	85	66	498	610	415	240	161	209
5'UTR-slr0420	9.91948	1.41002	0.653533	2.15753	0.0309643	0.139731	2	2	3	18	19	10	12	12	8	16	17	15
asRNA-slr1557-as-gene	9.91317	1.40055	0.622872	2.24854	0.0245419	0.118856	1	2	5	11	14	10	9	12	15	22	21	14
asRNA-slr1557-as2-gene	9.77308	1.40042	0.622284	2.25045	0.0244202	0.118386	1	2	5	11	13	10	9	12	15	22	20	14
CDS-slr0790-gene	111.742	1.39843	0.273535	5.11242	3.1805e-07	9.32686e-06	21	19	59	90	124	88	137	162	136	254	199	252
asRNA-sll0219-as-gene	6.85326	1.39744	0.861203	1.62266	0.104662	0.307452	0	2	2	8	12	15	7	5	6	17	8	10
sll7055	29.8361	1.39648	0.460329	3.03366	0.00241608	0.0212295	7	2	11	24	19	39	25	30	34	94	57	74
intern-slr0921	16.7461	1.3952	0.389133	3.5854	0.000336561	0.00427862	6	7	13	7	14	9	39	45	33	17	19	11
5'UTR-ssr3570	15.3008	1.38739	0.461576	3.00577	0.00264912	0.0229398	4	8	5	19	18	12	27	27	23	14	26	18
asRNA-sll1124-as-gene	9.31645	1.3865	0.617732	2.2445	0.0248003	0.119864	2	1	6	10	13	6	6	15	19	19	16	15
asRNA-sll1888-as-gene	9.74102	1.38622	0.612287	2.264	0.0235742	0.115931	2	2	5	19	25	9	15	13	12	14	7	6
asRNA-slr0338-as-gene	13.5293	1.38077	0.504382	2.73755	0.00618988	0.0438335	4	1	11	10	9	13	21	35	15	20	19	26
asRNA-slr0529-as-gene	4.83858	1.38058	0.852395	1.61964	0.105309	NA	2	1	2	6	5	1	5	4	13	13	11	3
asRNA-slr0520-as-gene	12.2686	1.37743	0.60214	2.28755	0.0221635	0.110933	3	3	3	21	15	15	21	11	8	26	20	19
asRNA-slr1516-as-gene	4.12741	1.37165	1.18292	1.15955	0.246233	NA	2	0	0	5	6	2	3	4	2	10	10	14
CDS-slr1930-gene	137.419	1.36099	0.229952	5.91856	3.24768e-09	1.55239e-07	37	26	71	170	178	115	169	214	197	246	212	224
ncRNA-ncl1080-gene	10.4234	1.35799	0.591958	2.29407	0.0217866	0.109736	0	3	7	18	18	11	9	22	13	11	11	17
CDS-slr0786-gene	10.6382	1.35334	0.537766	2.51659	0.0118496	0.070743	4	3	5	10	18	14	11	22	20	15	7	11
intern-slr1400	10.8447	1.35261	0.542424	2.49364	0.0126442	0.0737278	6	6	1	7	14	3	15	25	19	20	18	11
CDS-smr0015-gene	42.5977	1.35141	0.359535	3.75876	0.000170759	0.00241488	15	18	14	27	68	36	66	87	58	73	42	64
CDS-slr0095-gene	43.3396	1.33522	0.34334	3.88892	0.000100691	0.00156268	11	7	12	34	30	31	38	45	47	124	107	122
asRNA-slr0056-as2-gene	6.65167	1.33378	0.810764	1.64509	0.099951	0.298045	0	0	5	8	5	13	8	6	7	17	13	9
ncRNA-ncr0630-gene	9.48128	1.3325	0.630999	2.11173	0.0347092	0.150281	0	4	4	17	18	15	6	18	11	13	10	10
ncRNA-ncl0430-gene	15.7711	1.32984	0.507498	2.62037	0.00878333	0.0574341	2	4	8	23	14	23	15	22	23	37	22	20
CDS-ssr0680-gene	5.66966	1.32891	0.99697	1.33294	0.18255	NA	2	0	1	9	7	15	4	5	4	10	5	13
5'UTR-sll0362	6.6903	1.32371	0.69625	1.90121	0.0572751	0.208194	2	4	1	7	8	9	4	15	12	10	5	11
5'UTR-sll0899	7.53509	1.32232	0.60364	2.19058	0.0284819	0.132178	1	7	2	7	9	3	16	19	9	11	7	8
5'UTR-slr1603	12.2212	1.32082	0.671984	1.96555	0.0493509	0.19024	2	2	3	12	9	21	9	10	11	36	32	22
5'UTR-ssl3573	10.2921	1.31397	0.5492	2.39252	0.016733	0.0909942	5	1	5	10	14	11	11	18	18	19	15	11
ssl7046	13.7862	1.31286	0.494868	2.65295	0.00797929	0.0531952	2	5	8	4	11	9	18	27	19	23	35	28
asRNA-sll0375-as-gene	69.8058	1.30567	0.277974	4.69709	2.63891e-06	6.15317e-05	26	17	30	98	84	47	109	109	91	113	100	111
intern-slr0746	16.4833	1.29703	0.457104	2.83749	0.00454704	0.0348874	6	5	6	18	12	18	28	26	18	36	23	25
MYO_RS17055	9.77711	1.28684	0.682782	1.8847	0.0594698	0.2127	2	2	3	9	17	15	10	6	13	18	13	23
asRNA-slr0261-as2-gene	68.981	1.27969	0.271245	4.71785	2.38347e-06	5.6123e-05	18	14	29	86	93	84	65	92	96	137	119	98
intern-sll1586	11.5056	1.27803	0.562239	2.27311	0.0230196	0.113907	3	3	4	14	16	14	13	19	10	26	17	17
5'UTR-sll1336	9.71814	1.26997	0.567271	2.23874	0.025173	0.12081	4	1	6	7	15	12	15	14	16	9	15	14
CDS-slr0517-gene	15.649	1.26892	0.43754	2.90014	0.00373001	0.0300665	6	7	6	19	13	14	22	26	31	22	16	23
asRNA-slr1704-as-gene	295.458	1.26551	0.198245	6.38356	1.73023e-10	1.08822e-08	102	112	164	241	295	258	439	620	503	456	453	280
asRNA-sll0312-as-gene	9.21544	1.26405	0.82231	1.5372	0.124245	0.34112	0	1	4	13	21	15	9	4	7	21	25	6
5'UTR-slr0962	16.4802	1.26303	0.434334	2.90798	0.00363775	0.0296658	6	7	5	19	23	19	22	29	24	20	19	23
CDS-slr1344-gene	18.1199	1.26183	0.417929	3.01925	0.00253399	0.0221031	8	11	5	16	15	15	38	39	24	32	18	16
5'UTR-slr2033	22.6863	1.26168	0.35508	3.55324	0.000380523	0.00477402	9	7	17	19	16	23	40	51	44	28	26	17
asRNA-sll0306-as-gene	23.5943	1.25857	0.465319	2.70475	0.00683549	0.0474219	4	7	4	40	49	34	26	21	15	43	36	37
CDS-smr0014-gene	18.3416	1.25734	0.371392	3.38549	0.000710519	0.00786176	7	11	12	9	9	8	43	41	39	28	14	18
5'UTR-slr1041	9.27841	1.25701	0.634225	1.98196	0.0474834	0.18498	3	2	3	11	18	6	11	13	9	23	14	14
ncRNA-ncr0200-gene	81.3525	1.25647	0.284904	4.41014	1.03304e-05	0.000211022	27	34	38	102	84	60	123	179	111	102	80	137
ssl7048	24.2637	1.25605	0.411549	3.052	0.00227325	0.0202931	6	7	8	20	21	26	30	27	29	57	59	41
asRNA-sll0163-as-gene	6.83606	1.24412	0.759574	1.63792	0.101438	0.301165	2	0	4	4	15	7	11	8	5	18	12	8
intern-sll1950	13.9106	1.24385	0.437342	2.8441	0.00445369	0.0343019	7	9	6	13	9	10	24	44	24	16	6	12
asRNA-slr2026-as-gene	5.40425	1.24014	0.993397	1.24839	0.21189	NA	0	1	2	10	6	9	6	2	4	9	13	11
5'UTR-sll1982	31.1183	1.2356	0.383342	3.22323	0.00126752	0.0124812	10	6	10	49	60	46	30	34	41	47	51	28
intern-slr0273	9.84205	1.23553	0.587629	2.10258	0.0355027	0.152611	2	1	9	12	14	7	23	16	8	13	17	10
5'UTR-slr1931	18.1379	1.2337	0.457521	2.6965	0.00700732	0.0482637	10	4	10	20	36	8	28	29	39	18	17	18
asRNA-sll1941-as-gene	9.73947	1.23226	0.556171	2.21561	0.0267183	0.126324	2	5	4	14	11	5	12	21	12	17	13	15
5'UTR-sll1909	123.181	1.22895	0.219014	5.61129	2.00829e-08	7.71513e-07	54	52	83	67	85	75	235	285	238	194	106	147
intern-slr0617	55.1599	1.22605	0.258764	4.73812	2.15709e-06	5.1298e-05	24	16	28	45	52	35	89	107	78	109	77	81
ncRNA-ncr1590-gene	48.8336	1.22577	0.29007	4.22579	2.38101e-05	0.000439429	12	17	23	34	52	36	56	79	74	100	84	96
ssl7039	40.3853	1.2246	0.34773	3.52171	0.000428779	0.00516263	7	17	12	34	52	31	55	55	36	90	76	86
CDS-sll0641-gene	13.0887	1.21804	0.489772	2.48696	0.0128839	0.0747391	3	6	7	11	11	14	18	34	13	26	18	15
5'UTR-sll0536	7.8789	1.21549	0.633904	1.91747	0.0551779	0.204127	5	1	3	15	7	5	16	13	7	10	11	11
MYO_RS19045	20.4224	1.21542	0.443547	2.74022	0.00613977	0.0437379	3	6	8	21	25	21	21	28	19	53	43	33
asRNA-sll1667-as-gene	6.8954	1.21488	0.859256	1.41387	0.1574	0.391249	2	0	2	14	11	7	3	7	6	14	16	13
CDS-slr0043-gene	142.329	1.21308	0.205892	5.89181	3.81989e-09	1.77272e-07	59	79	116	46	59	46	324	388	294	194	123	133
CDS-sll1219-gene	61.5379	1.21206	0.291946	4.15165	3.30083e-05	0.000593156	26	15	29	67	81	60	95	124	62	111	68	84
CDS-sll2015-gene	71.0062	1.2051	0.22781	5.28991	1.22376e-07	3.95241e-06	28	31	40	73	56	53	113	145	135	95	80	82
CDS-slr1723-gene	8.52131	1.20061	0.580509	2.06821	0.0386203	0.159693	3	3	4	10	13	14	11	20	9	9	8	7
asRNA-sll1681-as-gene	8.0762	1.19977	0.583585	2.05587	0.0397955	0.163032	1	3	6	9	10	9	11	12	16	9	9	11
intern-slr2045	11.0135	1.19439	0.507882	2.35171	0.0186873	0.09914	2	4	7	14	14	9	16	20	15	17	15	14
intern-slr0084	26.8011	1.19403	0.356809	3.34642	0.000818636	0.00873456	12	9	14	23	26	18	55	54	29	37	36	42
CDS-sll1423-gene	134.508	1.18856	0.190748	6.23104	4.63342e-10	2.6684e-08	57	59	74	103	129	85	252	278	217	198	149	169
MYO_RS17825	14.0838	1.18711	0.460999	2.57508	0.0100216	0.063197	5	4	8	19	20	17	21	32	14	14	15	16
intern-sll0766	41.3762	1.18396	0.321913	3.67788	0.000235183	0.0031314	8	10	23	52	60	43	39	65	55	84	65	56
CDS-sll1054-gene	31.3959	1.18129	0.338895	3.48573	0.000490803	0.00575009	12	21	10	23	25	19	62	69	41	44	45	41
asRNA-sll1374-as-gene	12.2401	1.18046	0.604356	1.95326	0.0507886	0.194061	1	4	5	7	26	16	9	16	14	23	19	26
CDS-sll0574-gene	25.0962	1.17839	0.384598	3.06395	0.00218437	0.0197006	12	14	11	35	16	16	51	61	35	29	17	28
asRNA-sll0290-as-gene	12.3677	1.17741	0.477481	2.46589	0.0136675	0.0779297	7	2	8	16	14	7	24	27	15	19	15	10
CDS-ssl3177-gene	118.053	1.17201	0.284382	4.12124	3.7684e-05	0.00065601	61	63	72	79	102	88	268	370	142	119	74	90
asRNA-slr1490-as2-gene	11.1994	1.16815	0.56668	2.06139	0.0392655	0.161662	3	1	7	9	22	14	16	16	10	21	15	17
5'UTR-sll1330	11.4837	1.16703	0.68515	1.70331	0.0885094	0.275081	3	6	6	15	8	5	4	19	35	18	28	6
asRNA-sll1193-as2-gene	37.4236	1.16458	0.339111	3.43422	0.000594262	0.00675017	24	7	19	45	51	28	61	87	47	49	43	32
5'UTR-slr0721	8.9077	1.16358	0.717187	1.62242	0.104714	0.307452	0	1	5	15	13	12	5	11	7	20	19	15
asRNA-sll1814-as-gene	40.9019	1.1604	0.428116	2.71049	0.00671846	0.0469507	9	2	13	33	61	36	32	34	25	118	80	132
CDS-slr2033-gene	73.4697	1.15932	0.23324	4.97048	6.67868e-07	1.79349e-05	29	38	58	45	56	53	167	183	127	67	67	58
CDS-slr0044-gene	63.8401	1.15881	0.23514	4.92818	8.29995e-07	2.16796e-05	25	35	53	20	21	23	130	170	132	91	63	75
CDS-slr0031-gene	130.321	1.1586	0.219303	5.2831	1.27013e-07	4.04385e-06	38	49	79	97	147	102	197	252	184	204	183	206
CDS-slr1999-gene	18.8867	1.15222	0.406234	2.83634	0.00456337	0.0349006	8	5	10	14	28	17	27	35	26	34	27	21
CDS-sll1063-gene	22.7942	1.14634	0.366532	3.12754	0.00176276	0.016457	9	6	14	27	19	18	38	43	29	33	35	32
asRNA-ssl2501-as-gene	26.1078	1.14585	0.374393	3.06057	0.0022092	0.0198869	8	10	9	26	37	32	40	35	28	46	41	34
asRNA-slr0864-as-gene	6.15955	1.14135	0.803527	1.42042	0.155486	NA	1	1	3	15	13	6	2	9	8	9	10	6
intern-slr0016	11.5662	1.13884	0.504766	2.25617	0.0240597	0.117353	2	3	10	8	17	7	16	22	18	19	14	20
asRNA-sll1369-as-gene	5.31116	1.13558	0.689377	1.64725	0.0995066	NA	3	1	4	2	3	10	11	11	8	5	6	4
CDS-slr1032-gene	8.94447	1.13326	0.611274	1.85394	0.0637482	0.220809	1	5	3	16	9	9	14	11	9	13	13	15
CDS-sll0240-gene	13.7642	1.1271	0.526594	2.14035	0.0323264	0.143129	7	5	2	16	19	19	24	14	15	15	17	25
5'UTR-slr0181	26.1693	1.12679	0.420626	2.67884	0.00738776	0.0502325	5	10	14	26	46	30	21	62	28	38	41	30
intern-slr0624	7.8191	1.12651	0.608457	1.85142	0.0641095	0.221579	3	1	6	5	6	11	15	13	9	15	13	7
intern-sll0107	5.95614	1.12591	0.748889	1.50344	0.132725	NA	0	6	1	7	5	5	4	10	13	15	9	4
CDS-sll0031-gene	41.6162	1.12456	0.326277	3.44663	0.000567617	0.00650898	17	24	17	39	31	16	60	100	64	78	47	61
5'UTR-slr0226	10.4675	1.1218	0.638419	1.75715	0.0788926	0.252922	4	1	3	13	21	12	6	11	13	20	24	14
intern-slr1819	17.7018	1.1213	0.52026	2.15526	0.0311412	0.13977	1	8	6	15	38	21	20	18	18	37	21	35
asRNA-sll0654-as2-gene	20.663	1.11868	0.462106	2.42082	0.0154854	0.0857707	4	4	16	20	26	29	39	25	22	44	24	22
sll7050	11.4582	1.11729	0.518234	2.15596	0.0310864	0.139731	3	6	5	11	6	8	17	25	11	18	27	17
asRNA-sll0336-as-gene	5.13808	1.11715	1.02459	1.09034	0.275564	NA	0	0	3	13	5	5	2	4	5	8	13	13
intern-slr1609	7.06686	1.1138	0.601268	1.85242	0.0639656	0.221402	6	4	2	3	6	9	15	20	11	9	1	3
CDS-ssr2422-gene	11.1117	1.11247	0.517269	2.15067	0.0315024	0.140994	7	3	4	17	13	8	14	25	14	17	17	8
asRNA-slr1969-as2-gene	8.30241	1.10662	0.645528	1.71428	0.0864771	0.270524	5	1	3	10	10	12	17	8	8	19	8	8
ncRNA-ncl0640-gene	9.53273	1.10617	0.57678	1.91784	0.0551315	0.204127	2	1	9	9	7	14	17	13	13	19	14	9
5'UTR-sll1191	7.01757	1.10509	0.67738	1.63142	0.102801	0.304077	1	3	3	13	11	11	9	11	6	10	9	5
5'UTR-slr1638	20.1941	1.10285	0.438512	2.51498	0.0119038	0.0709477	4	8	10	27	20	32	16	38	28	25	28	30
5'UTR-ssl0241	10.0659	1.09823	0.655442	1.67555	0.0938261	0.285762	2	0	6	19	8	12	9	11	9	20	26	16
CDS-ssr2802-gene	8.15577	1.09812	0.678647	1.6181	0.105641	0.309414	5	1	1	19	14	11	8	9	9	8	9	12
CDS-slr0635-gene	25.592	1.09477	0.355097	3.08303	0.00204905	0.0187633	13	10	10	33	28	18	45	43	34	40	36	26
CDS-sll1643-gene	16.8488	1.09009	0.420638	2.59151	0.00955546	0.061063	4	9	12	12	15	11	18	32	41	24	24	20
CDS-sll2008-gene	123.297	1.08915	0.19548	5.57166	2.52318e-08	9.42249e-07	58	56	64	103	118	74	191	247	219	194	144	153
5'UTR-slr1643	29.3294	1.08674	0.341674	3.18063	0.00146955	0.0141581	14	13	16	23	24	21	38	51	68	39	47	29
5'UTR-slr0959	15.9419	1.08587	0.574779	1.8892	0.0588654	0.21147	4	4	2	15	23	19	8	15	14	32	48	35
CDS-sll1274-gene	16.4218	1.08566	0.417805	2.59848	0.00936376	0.0600789	10	5	6	16	21	13	25	26	26	22	23	22
CDS-slr0326-gene	63.7343	1.08453	0.309681	3.5021	0.000461611	0.0055025	9	15	39	78	99	79	80	81	62	130	90	96
MYO_RS17870	79.0918	1.08166	0.224847	4.81067	1.50429e-06	3.74505e-05	29	35	46	69	93	69	126	155	120	113	81	101
CDS-slr0381-gene	29.2836	1.08107	0.352591	3.06608	0.00216888	0.0195978	10	5	19	38	44	26	36	44	42	51	33	43
asRNA-slr1119-as2-gene	9.65778	1.0792	0.68821	1.56813	0.116851	0.329526	2	1	4	10	12	8	6	5	14	32	23	18
CDS-slr0921-gene	24.1581	1.07745	0.324606	3.31926	0.000902567	0.00948192	11	13	17	17	23	15	49	57	43	27	25	15
asRNA-sll1752-as-gene	8.81628	1.0758	0.561141	1.91717	0.0552167	0.204127	1	6	4	10	14	6	12	14	14	13	11	11
asRNA-slr0261-as-gene	102.184	1.07389	0.211257	5.08333	3.70871e-07	1.05522e-05	32	33	46	105	123	109	117	150	135	193	176	148
intern-sll0149	10.187	1.07307	0.562423	1.90794	0.0563984	0.206565	3	3	5	18	13	6	11	18	11	16	15	18
intern-sll0794	7.60852	1.07107	0.683369	1.56734	0.117036	0.329853	2	1	4	12	8	9	8	7	10	13	11	17
CDS-slr2044-gene	20.5412	1.06902	0.457643	2.33592	0.0194954	0.101956	6	1	17	21	33	36	28	34	22	27	29	17
asRNA-slr0869-as2-gene	48.217	1.06709	0.29862	3.5734	0.000352375	0.00444421	17	22	25	38	60	34	62	74	94	74	78	58
CDS-sll1198-gene	34.5721	1.06611	0.461876	2.30823	0.0209864	0.107404	33	13	14	17	14	19	51	47	120	29	43	36
CDS-sll0361-gene	11.35	1.06331	0.516614	2.05822	0.0395686	0.16249	3	6	4	15	14	8	16	17	14	15	18	20
asRNA-slr2089-as2-gene	27.4691	1.06321	0.399858	2.65897	0.00783804	0.0525468	9	3	16	26	40	45	35	37	27	44	38	45
CDS-sll0063a-gene	6.22594	1.06019	0.696537	1.52208	0.127988	0.347802	2	1	4	9	9	6	5	10	10	15	7	6
asRNA-slr0442-as3-gene	12.7782	1.05924	0.540192	1.96086	0.049895	0.191965	3	2	7	21	23	16	8	20	15	18	15	23
slr7098	7.59565	1.05913	0.684799	1.54663	0.121953	0.337762	1	1	5	12	8	9	5	12	8	16	16	11
intern-slr0779	44.9076	1.05635	0.294333	3.58896	0.000331996	0.00423737	22	10	28	54	56	30	58	79	76	64	61	56
intern-sll1040	13.3437	1.05438	0.509449	2.06965	0.0384853	0.159477	4	0	10	16	16	12	19	17	13	28	27	20
intern-slr0381	21.8116	1.05335	0.403432	2.61096	0.00902882	0.0588782	9	3	12	30	32	18	28	31	26	45	26	33
asRNA-sll1289-as2-gene	13.8155	1.0517	0.443602	2.37081	0.017749	0.095006	6	6	7	13	21	10	25	26	17	20	15	15
CDS-slr1302-gene	83.1421	1.04999	0.251734	4.17104	3.03211e-05	0.000548996	22	29	32	81	77	88	87	104	105	160	178	157
intern-sll1036	7.94051	1.04581	0.606901	1.7232	0.0848523	0.268408	4	2	3	8	10	11	12	11	9	12	10	12
intern-slr1559	12.1729	1.04495	0.486555	2.14764	0.0317423	0.141405	3	3	9	16	17	13	15	23	15	18	18	12
asRNA-sll1656-as-gene	5.06091	1.04449	0.904405	1.1549	0.248133	NA	2	0	2	11	11	2	4	3	7	11	9	7
5'UTR-slr1705	22.5397	1.04024	0.448904	2.31728	0.0204885	0.105761	4	5	14	36	38	22	31	32	17	50	21	34
CDS-sll1537-gene	7.64182	1.04009	0.596895	1.74249	0.0814219	0.259638	3	5	2	11	12	9	10	15	11	3	6	10
CDS-slr0093-gene	330.201	1.03739	0.24214	4.28424	1.83365e-05	0.000347811	45	64	109	184	141	173	191	306	263	1080	1139	1039
asRNA-slr0369-as2-gene	9.62394	1.03566	0.523184	1.97953	0.0477569	0.185596	5	4	5	8	7	12	13	23	14	18	10	7
ncRNA-ncl1460-gene	40.3929	1.03267	0.355173	2.90752	0.00364306	0.0296658	10	10	28	20	47	31	59	63	43	73	85	79
asRNA-sll1276-as-gene	8.55684	1.03245	0.647591	1.5943	0.11087	0.318675	4	0	4	13	13	11	8	10	10	10	19	12
asRNA-sll0083-as-gene	22.6126	1.03211	0.466073	2.21449	0.0267954	0.126449	3	6	7	28	40	27	25	18	13	49	47	45
asRNA-slr0208-as2-gene	7.33575	1.03029	0.75188	1.37028	0.170599	0.408753	4	0	2	9	14	8	7	6	8	13	21	7
CDS-slr0096-gene	43.8756	1.02561	0.373975	2.74247	0.00609797	0.0435309	13	3	15	31	31	22	30	33	44	122	148	129
CDS-slr1583-gene	106.348	1.02508	0.22367	4.58302	4.58307e-06	9.86804e-05	63	66	75	65	51	45	250	297	177	113	88	72
CDS-slr0460-gene	17.0096	1.02349	0.46673	2.19289	0.0283151	0.131788	5	5	7	20	27	19	23	17	19	25	37	22
5'UTR-sll1758	27.4772	1.0128	0.416179	2.43357	0.0149506	0.0834858	6	8	8	31	40	14	22	32	23	73	68	57
CDS-slr0642-gene	30.0781	1.01249	0.353851	2.86133	0.00421866	0.0330114	9	15	18	34	27	33	50	58	38	37	24	48
5'UTR-sll1885	12.7402	1.01075	0.565527	1.78727	0.0738941	0.242014	2	1	8	16	24	20	8	20	10	25	19	20
ncRNA-ncl1130-gene	203.258	1.01007	0.301761	3.34725	0.000816176	0.00872778	19	36	66	188	186	224	101	147	160	537	586	598
CDS-sll1557-gene	18.4	1.00674	0.427043	2.35748	0.0183996	0.0979397	11	6	8	28	20	15	22	40	26	22	13	29
CDS-sll0800-gene	11.1367	1.00607	0.485759	2.07113	0.0383464	0.159432	6	3	6	7	9	10	14	21	17	19	18	18
CDS-ssl0606-gene	24.3003	1.00313	0.418574	2.39653	0.016551	0.0902096	5	4	14	36	43	30	22	38	19	49	42	27
asRNA-sll0640-as3-gene	25.0718	1.00266	0.480253	2.08777	0.036819	0.155473	4	4	7	43	44	32	17	25	10	71	43	46
5'UTR-ssr2998	7.14896	1.00103	0.590496	1.69524	0.0900303	0.278721	6	2	4	9	7	2	11	10	20	6	6	8
sll7033	5.03202	0.999593	0.845113	1.18279	0.236892	NA	2	1	3	5	1	2	6	3	11	4	11	18
5'UTR-slr0898	5.29554	0.998708	0.894848	1.11606	0.264395	NA	4	0	0	7	4	3	3	6	5	13	10	18
asRNA-sll1289-as-gene	14.6167	0.997497	0.434413	2.2962	0.0216646	0.109584	6	7	7	14	23	14	26	26	17	20	15	15
asRNA-sll1270-as-gene	21.6135	0.996795	0.481622	2.06966	0.0384839	0.159477	4	2	15	36	27	27	24	37	10	44	34	34
sll7034	37.8864	0.996708	0.295172	3.3767	0.000733613	0.008078	14	14	22	41	27	29	57	62	52	64	62	59
intern-slr1897	10.0519	0.994527	0.497515	1.99899	0.0456096	0.179879	3	4	9	11	10	10	15	17	22	7	8	13
MYO_RS16720	39.6526	0.994484	0.298484	3.33178	0.000862913	0.00914573	13	12	19	26	32	27	45	60	46	94	83	85
CDS-sll1662-gene	74.0866	0.993986	0.232455	4.27603	1.90255e-05	0.000359455	29	23	44	81	93	77	102	139	88	104	100	97
CDS-sll1022-gene	244.53	0.990143	0.16583	5.97082	2.36061e-09	1.2004e-07	78	77	108	245	242	219	276	360	266	499	518	417
CDS-sll0766-gene	67.2611	0.98986	0.246001	4.02381	5.72645e-05	0.000953743	22	25	39	69	87	57	81	121	92	126	90	87
5'UTR-slr1799	8.27333	0.988295	0.701956	1.40792	0.159156	0.392717	2	3	2	8	21	14	7	8	9	7	12	15
intern-slr0665	8.99691	0.985331	0.527602	1.86757	0.0618227	0.217598	1	8	5	3	8	2	15	18	15	15	13	16
SGL_RS01690	9.49714	0.981796	0.654696	1.49962	0.133713	0.356467	4	0	6	11	13	11	13	9	11	12	8	28
CDS-sll0816-gene	15.8012	0.977043	0.465373	2.09948	0.0357744	0.153227	7	3	9	12	23	22	19	24	21	24	15	29
CDS-sll0631-gene	57.3525	0.975788	0.262788	3.71322	0.000204642	0.00279483	25	14	32	54	55	50	86	82	70	108	89	100
asRNA-sll0798-as4-gene	21.0431	0.975361	0.414917	2.35074	0.0187363	0.0991802	10	6	9	15	28	21	36	24	24	37	29	39
asRNA-slr1887-as-gene	7.41535	0.969323	0.741017	1.3081	0.19084	0.438354	1	0	5	6	12	12	5	9	6	17	16	13
CDS-sll1340-gene	11.8558	0.968599	0.474135	2.04288	0.0410647	0.166771	4	6	6	10	8	12	19	20	15	20	18	18
intern-sll1383	10.0529	0.964541	0.539378	1.78825	0.0737362	0.242014	1	4	10	7	9	5	13	25	12	20	22	9
ssr7072	9.81826	0.96284	0.670202	1.43664	0.15082	0.380708	1	1	6	15	13	11	9	5	12	14	26	20
5'UTR-sll1973	7.19375	0.961925	0.653249	1.47252	0.140879	0.366577	4	1	4	13	8	4	5	10	15	8	12	11
asRNA-sll1894-as-gene	5.19719	0.961548	1.02071	0.942037	0.346174	NA	1	0	2	13	11	8	2	4	4	10	3	12
CDS-sll1939-gene	27.5813	0.961403	0.336593	2.85628	0.00428643	0.0333381	14	9	19	20	30	32	51	53	36	34	27	32
asRNA-slr0895-as-gene	13.7249	0.959008	0.535095	1.79222	0.0730981	0.241304	3	3	6	15	28	19	12	15	13	29	25	17
CDS-sll0844-gene	168.398	0.958337	0.206877	4.6324	3.61445e-06	8.1113e-05	72	96	86	127	162	129	285	354	228	252	197	210
asRNA-sll0798-as3-gene	20.968	0.957605	0.416213	2.30076	0.0214053	0.108699	10	6	9	15	28	21	36	24	23	37	29	39
asRNA-sll0798-as5-gene	20.968	0.957605	0.416213	2.30076	0.0214053	0.108699	10	6	9	15	28	21	36	24	23	37	29	39
ncRNA-ncr1090-gene	16.399	0.956619	0.600417	1.59326	0.111102	0.31896	4	3	2	29	41	26	15	7	8	28	28	28
asRNA-sll0920-as2-gene	4.59025	0.955541	1.02752	0.929951	0.352396	NA	1	1	1	10	4	11	4	3	3	5	11	6
CDS-sll0596-gene	25.7171	0.953145	0.362385	2.6302	0.0085335	0.0562623	10	10	23	17	30	24	44	53	44	33	33	13
MYO_RS19040	5.67992	0.951489	0.630963	1.50799	0.131556	NA	3	3	3	6	4	4	9	10	11	5	10	5
CDS-slr1448-gene	57.3961	0.948458	0.248355	3.81896	0.000134018	0.00197717	24	20	42	57	63	44	82	115	87	75	83	62
5'UTR-slr0915	233.396	0.946837	0.203959	4.64229	3.44572e-06	7.81671e-05	60	52	98	258	288	243	222	239	225	646	403	459
5'UTR-sll1927	66.6405	0.945677	0.254534	3.71533	0.00020294	0.00277952	37	32	32	65	77	43	124	127	88	85	79	75
intern-slr0103	70.9371	0.945488	0.259378	3.64521	0.00026717	0.00350844	26	17	40	60	79	54	90	100	82	151	111	148
asRNA-sll0891-as-gene	7.47949	0.944338	0.587712	1.6068	0.108097	0.313345	2	2	7	9	6	5	7	14	15	13	13	7
CDS-slr1877-gene	38.7298	0.94249	0.285326	3.3032	0.000955878	0.00993282	18	20	20	37	50	31	63	80	51	44	44	44
5'UTR-slr1306	28.8555	0.941812	0.380398	2.47586	0.0132915	0.0765461	17	6	13	24	45	31	45	42	32	56	42	28
intern-slr0407	20.4567	0.94028	0.46244	2.0333	0.0420221	0.169079	5	4	10	29	31	23	19	32	12	29	37	45
asRNA-slr0645-as-gene	5.99792	0.939679	0.736912	1.27516	0.202253	NA	4	3	0	7	3	9	3	11	10	11	6	11
CDS-ssl2069-gene	52.1495	0.939248	0.339032	2.77039	0.00559899	0.0409223	9	9	19	84	88	75	51	36	33	96	100	103
CDS-slr1543-gene	24.6722	0.937206	0.323926	2.89327	0.00381254	0.0306285	12	12	17	20	21	21	35	59	42	31	28	22
CDS-slr1675-gene	371.216	0.934517	0.197158	4.73994	2.13783e-06	5.10941e-05	64	81	103	417	326	357	237	288	288	1031	1060	926
CDS-sll0026-gene	75.3521	0.932234	0.225247	4.13872	3.49248e-05	0.000617082	52	36	48	59	53	50	146	184	122	80	61	73
ncRNA-ncl0380-gene	331.318	0.932011	0.180775	5.15565	2.52759e-07	7.59866e-06	117	147	257	277	340	273	502	647	532	465	388	385
5'UTR-sll0107	13.4995	0.931243	0.451452	2.06277	0.0391345	0.1614	6	3	12	10	19	7	21	26	21	14	19	20
CDS-sll1318-gene	6.26855	0.930798	0.646088	1.44067	0.149679	0.378753	4	1	4	5	8	2	12	6	11	13	8	9
CDS-sll1249-gene	32.7832	0.930634	0.340631	2.73209	0.00629338	0.0444348	14	6	20	37	50	37	42	59	30	55	48	38
CDS-slr1230-gene	7.81025	0.927619	0.643676	1.44113	0.149548	0.378623	2	2	4	15	13	10	9	8	9	14	8	9
asRNA-slr0770-as2-gene	13.4008	0.926541	0.539409	1.7177	0.0858522	0.269805	3	1	9	9	16	17	9	18	15	38	25	25
asRNA-slr1102-as2-gene	47.214	0.926396	0.261274	3.54568	0.000391595	0.00482716	17	24	32	36	48	34	75	79	83	68	65	55
asRNA-sll1334-as-gene	7.40344	0.923304	0.657455	1.40436	0.160211	0.394543	2	3	3	15	9	11	6	7	13	11	9	7
asRNA-sll1247-as-gene	33.6679	0.922361	0.439168	2.10025	0.0357071	0.153214	8	5	24	28	64	33	45	44	27	69	38	70
CDS-slr1452-gene	10.7432	0.915502	0.677596	1.3511	0.176662	0.417836	2	4	1	14	20	8	5	9	9	25	28	23
CDS-slr0525-gene	28.1083	0.911431	0.345599	2.63725	0.00835807	0.0553346	18	13	15	22	21	24	59	63	29	38	33	28
CDS-sll0065-gene	127.676	0.91105	0.247522	3.68069	0.000232606	0.00311193	53	37	87	126	133	133	216	213	133	189	170	188
CDS-sll0687-gene	9.50153	0.910557	0.652346	1.39582	0.162769	0.397565	5	1	2	22	12	11	8	9	9	15	13	19
intern-sll1704	6.23144	0.910395	0.742643	1.22589	0.220242	0.474086	0	1	7	8	13	7	12	11	2	6	11	5
CDS-slr1672-gene	46.7234	0.909605	0.288948	3.14799	0.00164399	0.0155609	18	19	21	48	37	39	57	57	73	87	85	79
ncRNA-ncl0320-gene	46.003	0.909183	0.286116	3.17767	0.00148464	0.0142216	18	14	25	46	59	44	58	63	62	97	60	66
asRNA-sll1464-as-gene	15.7196	0.909072	0.479313	1.89661	0.0578791	0.209655	3	3	10	21	21	23	17	18	16	22	25	30
CDS-slr0423-gene	20.3237	0.907749	0.41961	2.16332	0.0305169	0.138741	15	4	16	18	12	12	39	43	30	44	18	16
asRNA-sll1193-as-gene	33.3595	0.905203	0.342172	2.64546	0.0081579	0.0541594	24	7	17	43	48	27	54	64	38	43	39	30
intern-slr0380	17.4339	0.90508	0.437567	2.06844	0.0385989	0.159693	9	7	5	28	15	15	18	30	21	35	26	22
CDS-sll0107-gene	13.2659	0.904938	0.487423	1.85658	0.0633714	0.220088	6	10	4	9	13	11	13	24	29	24	20	9
5'UTR-slr1912	10.9712	0.903789	0.522196	1.73074	0.0834973	0.265194	9	5	2	19	8	9	12	21	20	11	14	10
CDS-ssl1690-gene	92.2722	0.903536	0.263194	3.43297	0.000597013	0.00675017	36	54	72	78	77	50	124	174	218	120	89	99
asRNA-sll0006-as-gene	20.1037	0.903086	0.552255	1.63527	0.101992	0.302434	3	1	7	36	45	38	14	12	9	30	42	33
5'UTR-slr1611	8.9727	0.901702	0.87677	1.02844	0.303745	0.560362	2	0	2	19	17	17	3	9	1	23	16	14
CDS-ssr3184-gene	33.077	0.901312	0.335667	2.68514	0.00724993	0.0495775	8	19	27	26	32	33	58	75	40	50	33	30
slr7101	26.2737	0.895292	0.382237	2.34225	0.0191681	0.10113	6	7	18	26	43	27	25	39	34	56	32	40
CDS-slr1442-gene	44.08	0.89412	0.261897	3.41402	0.00064013	0.00714912	20	25	28	39	52	38	71	85	78	52	45	32
CDS-sll2010-gene	44.4652	0.894084	0.329117	2.71661	0.00659543	0.0462428	16	21	24	57	32	48	69	84	44	82	49	58
SGL_RS01565	38.367	0.892014	0.347274	2.56862	0.0102106	0.0637993	9	10	25	51	40	53	50	53	35	73	68	44
CDS-sll0273-gene	70.2801	0.891456	0.260214	3.42586	0.000612862	0.00689289	33	30	40	92	53	46	101	125	104	119	95	85
5'UTR-slr1945	46.5044	0.888903	0.308066	2.88543	0.0039088	0.0310883	24	14	22	46	64	51	60	88	46	90	56	54
5'UTR-slr0031	6.21998	0.887578	0.702465	1.26352	0.206402	0.456905	0	2	6	9	5	1	5	10	10	15	15	8
asRNA-slr0351-as-gene	23.653	0.886855	0.422554	2.0988	0.0358348	0.153349	5	4	15	34	42	28	20	38	18	46	43	27
intern-slr0587	35.883	0.885295	0.358376	2.4703	0.0135	0.0772817	20	19	24	27	19	15	55	59	85	35	69	35
CDS-sll1462-gene	24.7304	0.882256	0.40787	2.16308	0.0305347	0.138741	19	5	17	14	29	22	42	45	42	17	29	36
asRNA-slr0645-as2-gene	21.4936	0.880314	0.405843	2.1691	0.030075	0.1377	8	5	12	26	34	24	31	33	15	38	34	26
5'UTR-slr0338	21.8038	0.880236	0.402833	2.18511	0.0288807	0.133639	7	6	17	31	27	25	29	49	17	32	23	25
CDS-sll1653-gene	111.134	0.877038	0.229386	3.82341	0.00013162	0.00194782	40	34	63	85	88	91	123	143	161	214	220	230
CDS-slr1726-gene	10.6104	0.875711	0.516957	1.69397	0.0902706	0.279103	4	2	8	11	14	13	11	19	14	19	17	9
intern-slr1431	6.11074	0.875466	0.549121	1.5943	0.110868	NA	5	3	5	1	3	3	11	14	16	5	5	6
asRNA-slr0757-as2-gene	11.6172	0.872502	0.547934	1.59235	0.111307	0.319355	3	3	6	18	15	21	11	19	8	15	19	15
5'UTR-sll1388	12.4449	0.871725	0.719569	1.21145	0.225721	0.481029	1	3	2	19	29	18	4	8	7	26	24	29
5'UTR-slr1522	23.7098	0.870417	0.39876	2.18281	0.0290498	0.134099	6	9	13	27	25	21	22	35	31	47	57	26
intern-slr0115	36.8589	0.87008	0.33335	2.61011	0.00905132	0.0589446	15	22	15	33	31	28	61	68	38	59	44	69
intern-slr0842	350.877	0.869367	0.258227	3.36667	0.000760807	0.00828395	99	78	250	436	451	356	339	515	432	611	550	575
asRNA-slr0713-as2-gene	8.58784	0.868825	0.610998	1.42198	0.155033	0.388599	0	4	6	10	13	16	10	10	11	7	11	13
CDS-slr0181-gene	67.0154	0.868378	0.287281	3.02274	0.00250494	0.0219297	20	35	37	63	95	69	67	143	85	108	84	77
intern-ssr2422	6.51182	0.86781	0.608561	1.426	0.153867	0.386284	5	3	2	8	5	6	6	14	12	10	8	5
5'UTR-sll1967	6.6992	0.867578	0.72376	1.19871	0.230641	0.486096	1	1	5	5	7	4	4	13	5	22	19	9
asRNA-sll0217-as2-gene	152.558	0.866416	0.218924	3.95761	7.57033e-05	0.00122251	87	46	93	111	110	117	205	278	226	243	275	224
CDS-sll1236-gene	11.3913	0.864682	0.468387	1.84609	0.0648799	0.222952	4	5	9	13	10	11	17	20	19	16	17	7
CDS-sll0540-gene	21.6201	0.864107	0.40056	2.15725	0.0309865	0.139731	6	4	15	18	22	22	23	26	28	45	37	46
CDS-slr0084-gene	45.8139	0.863811	0.279302	3.09275	0.0019831	0.0182997	21	20	30	42	50	32	84	85	53	57	61	62
asRNA-sll0854-as-gene	17.9062	0.863123	0.415712	2.07625	0.0378709	0.158237	8	3	12	17	17	15	29	23	19	39	30	28
intern-slr0936	8.62906	0.86266	0.584634	1.47556	0.140063	0.365126	3	1	7	12	8	10	7	13	14	14	17	9
intern-slr1639	15.734	0.858057	0.550838	1.55773	0.119298	0.333475	4	10	2	27	26	10	18	14	19	16	29	31
ncRNA-ncr0690-gene	1100.52	0.857312	0.25997	3.29774	0.000974664	0.0101061	200	306	382	688	1154	983	921	1209	656	3331	2389	3136
CDS-slr1747-gene	38.1586	0.856269	0.338987	2.52596	0.0115381	0.0697146	11	8	21	44	65	55	41	54	29	64	54	62
5'UTR-sll0517	18.4189	0.854992	0.411103	2.07975	0.0375484	0.157164	5	6	11	24	25	20	26	24	18	32	27	26
intern-slr1204	131.641	0.854525	0.237013	3.60539	0.000311681	0.00400494	26	29	43	135	136	141	78	121	106	383	292	337
MYO_RS17700	7.23996	0.854267	0.607668	1.40581	0.159779	0.393886	2	2	6	7	7	9	6	14	11	10	14	8
CDS-sll1647-gene	11.6861	0.852198	0.445103	1.91461	0.0555422	0.204885	8	8	5	13	8	6	22	23	21	14	13	7
5'UTR-slr1790	12.0919	0.849902	0.465447	1.82599	0.0678515	0.230185	6	5	9	11	12	8	19	25	18	15	7	22
CDS-sll0505-gene	125.551	0.849819	0.215593	3.94177	8.08833e-05	0.00128874	53	62	99	96	113	78	197	211	244	151	153	167
CDS-slr0103-gene	84.6927	0.849025	0.241037	3.52238	0.000427694	0.00516257	35	21	48	82	98	64	98	122	100	175	129	166
asRNA-slr2089-as-gene	13.7428	0.848174	0.550442	1.54089	0.123342	0.339929	4	1	10	12	18	30	18	14	13	27	18	16
5'UTR-slr1305	9.62869	0.846761	0.612476	1.38252	0.166811	0.402909	3	0	7	15	15	9	10	6	14	15	17	18
CDS-sll1383-gene	54.9501	0.845712	0.296409	2.85319	0.00432824	0.033586	15	34	30	50	60	52	75	114	60	99	72	62
CDS-slr0418-gene	68.5509	0.839421	0.241026	3.4827	0.000496381	0.00579228	43	23	40	58	65	49	111	129	88	115	87	90
5'UTR-sll0250	12.2777	0.83919	0.447557	1.87505	0.0607865	0.21507	4	7	10	9	11	7	28	21	15	15	16	16
CDS-sll0481-gene	106.27	0.836218	0.2443	3.42292	0.000619518	0.0069514	30	42	87	116	105	86	153	164	157	151	163	142
CDS-slr0587-gene	38.7731	0.836193	0.361776	2.31135	0.0208133	0.106777	23	21	25	31	22	15	57	60	94	41	73	36
asRNA-slr0479-as-gene	19.6027	0.835472	0.442269	1.88906	0.0588842	0.21147	4	5	10	26	32	31	19	22	17	32	25	37
intern-slr1416	17.2838	0.834755	0.406405	2.054	0.0399759	0.163553	13	5	7	16	19	17	23	35	20	24	21	25
sll7029	13.8618	0.83254	0.455454	1.82794	0.0675592	0.229396	7	3	8	17	12	13	15	20	20	27	19	23
5'UTR-sll2001	10.1643	0.832195	0.643843	1.29254	0.196169	0.44567	3	2	5	24	11	10	2	17	12	17	19	15
ncRNA-ncl0350-gene	33.4915	0.831892	0.44994	1.84889	0.0644732	0.222353	14	7	21	52	37	12	29	44	53	45	58	76
ncRNA-ncl0880-gene	426.324	0.831082	0.288157	2.88413	0.00392497	0.031165	118	140	269	224	492	355	521	579	467	1119	636	862
CDS-slr2131-gene	71.4997	0.829865	0.2856	2.90569	0.00366445	0.0297386	26	40	54	52	75	59	120	167	82	106	62	88
CDS-sll0555-gene	85.305	0.828678	0.22175	3.73699	0.000186238	0.00260657	41	34	62	65	94	63	147	152	116	129	105	105
5'UTR-slr1103	7.72866	0.828248	0.559354	1.48072	0.138681	0.363429	5	4	3	10	9	6	8	13	16	11	6	8
sll7077	6.22085	0.827954	0.704225	1.1757	0.239717	0.495822	0	1	6	6	9	6	7	8	6	12	13	11
ncRNA-ncl1210-gene	11.5174	0.827353	0.547004	1.51252	0.130402	0.351123	4	4	4	9	12	16	7	16	14	28	21	20
CDS-slr0842-gene	370.238	0.82482	0.240247	3.43322	0.000596461	0.00675017	107	95	265	460	471	369	360	546	465	638	565	594
MYO_RS16730	34.8033	0.82454	0.378472	2.1786	0.0293613	0.135177	10	9	18	26	52	26	24	43	45	76	61	84
CDS-slr0618-gene	47.8417	0.822074	0.29278	2.80782	0.00498783	0.0374551	14	19	33	35	62	53	66	78	55	78	71	67
CDS-sll1440-gene	16.8289	0.82136	0.393195	2.08894	0.0367133	0.155301	6	9	15	21	10	15	28	29	33	21	15	13
asRNA-sll0779-as2-gene	5.8545	0.815699	0.837729	0.973702	0.330205	NA	0	2	3	3	16	8	4	5	6	11	9	12
intern-slr0484	33.8554	0.814955	0.435668	1.87058	0.0614027	0.216609	12	2	12	38	36	47	28	38	13	92	87	62
MYO_RS17725	38.0337	0.813768	0.289898	2.80708	0.00499923	0.0374551	18	21	20	39	34	26	48	67	65	65	53	40
intern-slr1964	19.3851	0.813463	0.467166	1.74127	0.0816361	0.2598	11	2	10	34	23	22	20	15	33	36	22	26
CDS-sll0682-gene	28.4554	0.812728	0.352165	2.3078	0.02101	0.107409	7	17	11	24	19	25	31	41	35	60	52	58
asRNA-ssr1604-as-gene	7.2231	0.811523	0.735977	1.10265	0.27018	0.530401	1	2	3	11	16	9	6	5	7	15	12	10
CDS-slr0273-gene	37.3036	0.811073	0.323184	2.50963	0.0120857	0.0716743	10	15	31	44	46	29	59	71	37	56	53	41
CDS-sll1940-gene	23.3031	0.810729	0.349515	2.31959	0.0203633	0.105343	10	11	18	18	17	19	37	52	29	33	23	37
5'UTR-sll1749a	7.57354	0.808614	0.637784	1.26785	0.204852	0.455438	2	2	5	11	16	6	7	11	9	11	15	6
CDS-sll0601-gene	40.4599	0.807795	0.306993	2.63131	0.00850564	0.056156	24	15	19	51	46	31	69	65	42	62	49	54
CDS-slr1395-gene	8.21522	0.806619	0.563333	1.43187	0.152182	0.382857	1	4	7	10	14	5	9	16	11	13	9	10
intern-slr1588	17.1028	0.806518	0.454586	1.77418	0.0760335	0.245497	4	4	12	23	24	20	13	29	18	22	26	33
CDS-sll0683-gene	22.5547	0.806027	0.363985	2.21445	0.0267976	0.126449	8	12	11	22	20	25	31	38	25	41	35	28
MYO_RS16665	8.55219	0.805672	0.570053	1.41333	0.157559	0.39144	3	3	5	9	11	13	11	12	10	11	9	14
CDS-sll0419-gene	16.8229	0.805436	0.432613	1.86179	0.0626323	0.219167	7	7	10	20	14	7	27	26	19	30	20	36
CDS-slr1419-gene	21.5657	0.805081	0.401783	2.00377	0.0450944	0.178141	7	6	12	30	22	16	20	30	25	40	35	47
CDS-sll1760-gene	36.231	0.804203	0.293262	2.74227	0.00610162	0.0435309	16	13	25	42	44	33	55	57	49	60	44	35
CDS-sll1424-gene	54.5521	0.803128	0.255613	3.14197	0.00167814	0.0157904	23	18	36	65	72	60	71	98	62	80	72	57
CDS-slr0484-gene	198.647	0.803126	0.177803	4.51693	6.27427e-06	0.000132704	84	62	99	199	171	174	241	266	227	394	379	359
CDS-sll1982-gene	61.4128	0.802551	0.309581	2.59238	0.00953144	0.060991	21	29	24	82	88	84	73	67	83	85	107	53
asRNA-slr1790-as2-gene	7.44776	0.80157	0.62307	1.28649	0.198274	0.447311	1	4	4	11	11	13	6	10	11	9	8	8
CDS-slr2098-gene	86.943	0.800091	0.246257	3.24902	0.00115805	0.0116782	27	42	60	99	108	59	127	142	114	116	132	113
intern-sll0712	7.08507	0.800019	0.580142	1.37901	0.167893	0.404908	3	5	3	7	6	6	11	9	13	12	10	6
5'UTR-sll0902	13.3327	0.79964	0.586952	1.36236	0.173084	0.41187	3	3	8	11	17	18	17	4	19	28	32	18
CDS-slr0966-gene	74.6124	0.799468	0.270615	2.95426	0.00313417	0.026191	21	21	47	104	77	83	84	91	86	133	105	139
CDS-ssl1807-gene	29.7462	0.799061	0.322355	2.47883	0.0131816	0.0760965	7	19	19	36	35	35	40	52	43	41	27	29
CDS-sll0817-gene	7.95755	0.798235	0.606943	1.31517	0.188452	0.434475	1	1	9	8	12	13	10	12	10	12	12	5
intern-slr1535	5.19227	0.797927	0.81181	0.982898	0.325658	NA	1	1	3	10	10	6	3	8	4	10	7	7
asRNA-sll0993-as-gene	10.7414	0.797066	0.552913	1.44158	0.149422	0.378503	2	5	6	15	9	13	11	17	11	30	13	12
5'UTR-slr1204	222.14	0.796646	0.294034	2.70937	0.00674113	0.0470403	36	26	58	298	297	247	69	121	162	568	613	602
asRNA-sll1234-as-gene	8.00461	0.795031	0.669055	1.18829	0.234719	0.490581	3	2	3	8	17	10	8	10	6	8	18	13
asRNA-slr0528-as-gene	16.4964	0.794509	0.391405	2.02989	0.0423678	0.170183	8	10	11	10	14	12	27	34	26	31	19	12
asRNA-slr1176-as2-gene	13.3813	0.793841	0.578111	1.37316	0.169702	0.407877	6	2	2	25	27	22	10	10	10	23	25	15
5'UTR-slr2047	15.4714	0.791976	0.415372	1.90667	0.0565636	0.206565	4	9	12	21	18	9	21	26	27	21	20	13
intern-sll1290	18.389	0.789054	0.393127	2.00712	0.0447367	0.177356	9	8	8	19	23	21	19	30	26	31	24	22
asRNA-slr2027-as-gene	8.07116	0.787101	0.738493	1.06582	0.286505	0.543881	2	3	1	12	15	14	6	7	5	22	10	11
asRNA-slr1751-as-gene	16.5509	0.784757	0.486913	1.6117	0.107028	0.311567	5	2	9	30	25	27	17	18	12	35	17	23
CDS-slr0015-gene	43.2504	0.783828	0.279621	2.80318	0.00506012	0.0377327	20	30	22	33	43	35	71	86	60	63	42	51
CDS-slr1201-gene	29.0998	0.783782	0.371111	2.11199	0.0346872	0.150281	24	9	23	32	20	23	40	58	67	15	30	25
ncRNA-ncr1440-gene	16.6755	0.782892	0.425487	1.83999	0.0657692	0.224555	11	6	12	14	12	14	31	35	20	30	9	22
ncRNA-ncr1640-gene	36.154	0.782706	0.295652	2.64739	0.00811153	0.0540015	14	14	27	30	28	36	49	65	48	65	48	52
CDS-sll1512-gene	30.9486	0.78256	0.313783	2.49396	0.0126328	0.0737278	11	19	24	18	30	23	49	65	46	32	43	40
asRNA-sll0461-as-gene	33.48	0.7824	0.365574	2.1402	0.0323387	0.143129	7	8	22	43	53	32	44	28	34	62	58	57
CDS-sll0798-gene	8.7382	0.782151	0.569635	1.37307	0.169729	0.407877	3	7	3	15	7	5	9	13	17	10	9	14
CDS-slr0598-gene	35.048	0.782136	0.317513	2.46332	0.0137658	0.0781477	18	21	19	24	34	41	54	60	59	53	30	34
MYO_RS17740	18.5965	0.781805	0.416683	1.87626	0.0606197	0.214798	3	9	11	27	20	23	16	27	25	31	25	28
5'UTR-slr0613	7.59206	0.781097	0.631064	1.23775	0.21581	0.469833	4	3	3	16	6	4	5	13	12	11	13	10
asRNA-slr1290-as-gene	31.8459	0.780396	0.306663	2.5448	0.010934	0.0667489	14	18	20	24	44	26	50	56	48	41	31	38
slr7023	26.4428	0.779571	0.34318	2.27161	0.0231103	0.114237	10	8	19	29	33	33	28	47	34	42	29	35
CDS-sll1020-gene	19.6057	0.778491	0.408925	1.90375	0.056943	0.20746	10	5	12	22	15	22	25	36	19	25	37	30
CDS-slr1255-gene	52.2979	0.777482	0.333563	2.33084	0.0197617	0.103011	34	33	26	43	43	41	95	144	48	61	46	56
CDS-slr0779-gene	53.7888	0.776979	0.253411	3.06608	0.00216887	0.0195978	26	20	35	65	67	43	65	87	86	71	70	65
asRNA-ssl2084-as-gene	17.7013	0.776688	0.408415	1.90171	0.057209	0.208112	5	13	6	19	18	15	22	30	20	30	29	25
ncRNA-ncl1020-gene	174.542	0.776056	0.210408	3.68834	0.000225722	0.0030393	74	68	120	130	199	125	273	265	222	330	240	257
SGL_RS01535	9.88891	0.775938	0.555855	1.39594	0.162734	0.397565	11	1	2	9	8	6	14	15	13	19	21	11
CDS-sll0007-gene	10.8074	0.775043	0.521278	1.48681	0.137064	0.361568	11	2	3	18	10	8	17	19	12	14	13	12
CDS-sll0312-gene	11.7653	0.774064	0.509283	1.51991	0.128533	0.348611	3	4	7	13	17	17	14	15	12	19	21	13
intern-sll0228	8.63759	0.773467	0.577837	1.33856	0.180715	0.423855	4	7	3	3	18	8	12	15	15	6	11	7
CDS-slr1090-gene	70.9279	0.773283	0.229261	3.37294	0.000743705	0.00815347	24	33	42	93	88	70	92	101	97	107	86	91
asRNA-slr1224-as2-gene	12.748	0.772982	0.527244	1.46608	0.142627	0.370103	6	1	6	18	27	13	14	13	11	22	19	20
intern-slr1098	116.386	0.771428	0.202355	3.81224	0.000137712	0.00201922	65	53	71	118	133	74	171	224	165	156	139	141
CDS-sll1673-gene	23.0096	0.771073	0.356281	2.16423	0.0304471	0.138607	9	9	22	21	17	21	34	46	36	28	37	19
CDS-slr1579-gene	35.2186	0.769673	0.288633	2.66661	0.00766196	0.0518022	22	18	20	26	32	34	62	63	52	49	36	36
CDS-slr1790-gene	33.6814	0.768416	0.314632	2.44227	0.0145951	0.0818835	22	13	22	36	24	32	57	60	50	53	38	26
5'UTR-slr0975	31.891	0.766719	0.428535	1.78916	0.0735883	0.24192	5	12	12	34	58	45	34	15	34	70	54	52
asRNA-sll1543-as-gene	12.8243	0.764438	0.531283	1.43885	0.150192	0.37945	4	4	10	18	9	14	13	21	18	15	33	10
intern-slr1365	9.12335	0.764355	0.495738	1.54185	0.123109	0.339714	5	3	9	6	10	8	16	16	17	5	11	10
CDS-sll1755-gene	22.9074	0.763639	0.394725	1.93461	0.0530378	0.199612	5	8	12	37	37	23	21	30	22	42	41	28
CDS-sll1131-gene	7.63073	0.763443	0.5581	1.36793	0.171334	0.409893	1	7	5	10	10	4	15	13	10	6	8	8
intern-slr1028	6.08991	0.762707	0.625905	1.21857	0.223008	NA	4	1	6	9	2	3	11	15	6	10	5	8
CDS-slr0070-gene	14.355	0.762345	0.431389	1.76719	0.0771969	0.248486	4	7	12	19	18	9	25	19	22	20	14	17
3'UTR-Norf4	5.9528	0.760118	0.554218	1.37151	0.170215	NA	4	5	4	2	3	0	12	12	14	7	5	7
MYO_RS16770	15.7143	0.759717	0.425519	1.78539	0.0741982	0.242425	5	3	15	15	21	17	20	27	19	24	24	18
CDS-sll1698-gene	23.7607	0.756858	0.365512	2.07068	0.0383886	0.159432	11	9	9	32	31	26	26	33	26	38	41	30
CDS-sll1917-gene	17.0527	0.756405	0.453195	1.66905	0.0951075	0.289011	5	3	12	23	24	29	14	29	15	23	26	22
asRNA-slr0757-as-gene	9.19696	0.75537	0.580788	1.30059	0.193397	0.443164	3	2	6	11	13	13	11	16	5	13	17	12
CDS-slr1736-gene	7.90782	0.755153	0.608392	1.24123	0.214522	0.468439	10	1	2	9	6	4	15	9	14	7	12	11
CDS-slr0526-gene	31.8237	0.753089	0.328161	2.29488	0.0217401	0.109618	18	15	26	24	21	21	66	71	34	52	29	35
ncRNA-ncl0070-gene	16.4396	0.750672	0.582881	1.28786	0.197793	0.447022	2	3	5	37	36	25	8	13	8	41	25	20
5'UTR-slr2001	8.4732	0.750129	0.585307	1.2816	0.199983	0.449633	5	1	6	14	9	7	15	8	11	18	8	9
asRNA-slr1085-as-gene	8.50993	0.749676	0.638526	1.17407	0.240366	0.496525	1	1	9	6	14	13	6	14	11	16	7	16
CDS-sll0556-gene	127.237	0.749108	0.211492	3.54201	0.000397094	0.00486694	46	46	91	129	138	140	168	202	152	189	173	193
ncRNA-ncl1410-gene	32.67	0.74603	0.338819	2.20186	0.0276754	0.129568	17	15	12	39	33	33	32	48	49	48	62	38
CDS-slr0896-gene	18.1963	0.745564	0.393323	1.89555	0.0580193	0.209782	6	7	13	24	21	22	23	33	19	28	23	19
intern-sll1929	12.0818	0.745454	0.471772	1.58011	0.114081	0.324008	8	3	6	18	15	10	16	16	17	18	15	15
CDS-sll1082-gene	8.7169	0.743373	0.590363	1.25918	0.207965	0.459368	8	0	3	12	11	10	7	13	12	12	16	10
CDS-slr0887-gene	31.445	0.743016	0.326218	2.27767	0.0227463	0.112671	19	15	18	31	32	32	65	51	34	36	32	35
CDS-sll0355-gene	27.5877	0.739443	0.321487	2.30007	0.0214443	0.108699	17	14	19	16	29	14	53	54	37	32	35	35
CDS-slr0041-gene	37.3608	0.738929	0.309554	2.38708	0.0169829	0.0918305	24	33	36	3	8	9	90	105	74	46	20	19
5'UTR-slr0351	10.677	0.737477	0.462867	1.59328	0.111097	0.31896	7	3	10	6	8	8	16	22	19	19	14	7
CDS-slr0013-gene	18.4244	0.736993	0.388316	1.89792	0.0577063	0.209602	10	4	20	11	17	13	27	40	29	33	17	21
asRNA-slr0744-as2-gene	136.302	0.736916	0.215598	3.418	0.000630827	0.00706172	68	36	92	130	150	135	170	196	187	242	195	192
intern-slr1510	8.48468	0.732301	0.596854	1.22694	0.219847	0.473791	6	1	4	13	12	10	9	18	5	16	8	10
CDS-sll1522-gene	14.1244	0.731649	0.39183	1.86726	0.0618651	0.217598	13	9	8	13	9	5	29	34	24	11	11	10
CDS-slr0488-gene	49.4432	0.730473	0.280512	2.60406	0.00921254	0.0595886	27	15	28	54	62	40	59	93	50	87	74	65
intern-slr0854	13.568	0.730434	0.657608	1.11074	0.266679	0.525729	1	4	3	17	27	30	6	10	7	26	33	18
CDS-slr2045-gene	30.0535	0.730291	0.316717	2.30582	0.0211209	0.107746	12	18	19	28	32	18	47	59	35	40	38	45
5'UTR-sll1883	17.7162	0.729517	0.415344	1.75642	0.0790173	0.253152	5	7	14	22	28	17	19	23	31	26	25	14
5'UTR-sll1470	11.4117	0.729498	0.517631	1.4093	0.158746	0.392351	3	7	4	19	17	16	13	11	16	13	17	10
5'UTR-sll1120	17.5673	0.728582	0.456461	1.59615	0.110455	0.317818	16	1	8	21	22	21	28	21	22	27	16	23
asRNA-slr0604-as2-gene	134.911	0.727339	0.203075	3.58162	0.000341469	0.0043295	63	60	97	118	133	131	192	269	167	211	173	142
CDS-slr0487-gene	18.183	0.726885	0.428088	1.69798	0.0895113	0.277653	5	7	10	12	18	15	16	29	18	33	45	38
CDS-slr0262-gene	123.609	0.726628	0.181236	4.00929	6.09018e-05	0.00100398	70	81	91	85	105	85	222	265	207	138	103	114
MYO_RS19005	40.8588	0.726606	0.406624	1.78692	0.0739501	0.242014	2	11	13	46	54	62	27	32	15	111	100	91
MYO_RS16725	10.4304	0.726459	0.516065	1.40769	0.159223	0.392717	2	5	8	8	7	10	10	23	10	20	18	19
ncRNA-ncr0170-gene	6.90969	0.725435	0.751493	0.965325	0.334382	0.594162	2	1	3	4	13	9	5	6	6	15	14	16
5'UTR-slr1302	10.919	0.723956	0.519464	1.39366	0.16342	0.397831	4	7	3	12	8	11	15	11	14	24	17	17
CDS-sll1001-gene	24.9588	0.723051	0.352062	2.05376	0.0399987	0.163553	16	6	19	25	22	30	36	47	33	40	27	22
5'UTR-sll1688	24.7169	0.720933	0.46229	1.55948	0.118882	0.332509	5	4	15	52	22	34	25	21	20	60	34	40
5'UTR-slr0971	9.90258	0.719865	0.588425	1.22338	0.221187	0.474086	4	1	7	18	14	15	9	6	18	11	15	10
CDS-slr0115-gene	63.8549	0.71909	0.279404	2.57366	0.0100628	0.06329	25	38	38	58	57	48	110	102	75	109	65	105
intern-slr1969	6.70654	0.718967	0.615546	1.16801	0.242801	0.499392	3	3	4	7	5	8	11	6	11	10	7	11
CDS-slr0448-gene	25.9172	0.718207	0.34067	2.10822	0.0350123	0.151319	9	13	16	24	32	25	40	35	32	46	30	36
asRNA-sll1658-as-gene	7.51684	0.717747	0.725692	0.989051	0.322638	0.580758	2	3	2	7	20	12	7	8	5	6	11	15
intern-slr1899	12.0504	0.716713	0.49903	1.43621	0.150942	0.380708	8	6	4	18	17	9	10	21	21	18	7	16
5'UTR-sll1535	166.397	0.716173	0.186754	3.83485	0.000125639	0.00187089	92	75	152	121	141	117	304	339	246	213	170	166
ncRNA-ncr1570-gene	81.28	0.714709	0.250048	2.85829	0.0042593	0.0332128	26	49	51	73	98	62	115	150	94	118	107	118
CDS-slr0152-gene	78.6859	0.714255	0.232543	3.0715	0.00212988	0.0193185	37	45	54	68	80	59	146	140	98	117	85	84
CDS-slr1428-gene	61.5757	0.711332	0.237342	2.99708	0.0027258	0.0234634	35	29	37	59	62	50	78	114	95	95	84	60
CDS-sll1451-gene	34.712	0.7112	0.427522	1.66354	0.0962044	0.291049	40	13	12	42	23	20	48	65	77	31	33	30
CDS-sll0876-gene	17.6916	0.708314	0.425119	1.66616	0.0956824	0.289653	7	3	15	29	18	15	20	25	24	23	25	29
5'UTR-slr1899	34.2299	0.706395	0.337008	2.09608	0.0360754	0.153556	13	11	17	33	47	27	41	43	31	66	53	76
asRNA-slr1048-as-gene	8.07592	0.706325	0.577396	1.22329	0.221218	0.474086	3	6	3	7	9	14	9	11	14	12	9	5
CDS-slr0915-gene	4012.59	0.706265	0.139665	5.05686	4.26213e-07	1.1914e-05	2376	2859	3360	1914	2293	1887	7260	8663	8289	4519	3896	3351
CDS-slr1098-gene	146.309	0.705775	0.201843	3.49666	0.000471122	0.00557416	91	68	91	138	160	88	208	291	212	198	169	178
sll7003	19.712	0.705658	0.369293	1.91083	0.0560259	0.205845	10	14	10	10	17	14	28	40	29	24	34	24
CDS-slr1549-gene	77.5787	0.704953	0.225709	3.12328	0.00178848	0.0165999	33	36	47	103	89	71	107	117	101	128	92	84
CDS-slr0401-gene	45.8634	0.704023	0.256482	2.74492	0.00605249	0.0434398	23	21	28	48	60	42	62	73	67	65	50	53
asRNA-slr1028-as10-gene	5.12383	0.702061	0.845337	0.83051	0.40625	NA	3	1	1	5	10	11	3	3	8	7	10	4
ncRNA-ncl1450-gene	8.76613	0.701599	0.515737	1.36038	0.17371	0.412727	6	2	7	13	8	10	10	18	14	8	10	6
SGL_RS01675	12.458	0.701122	0.502132	1.39629	0.162627	0.397565	5	2	9	15	16	12	12	13	19	24	26	13
slr7071	19.5967	0.700283	0.422115	1.65898	0.097119	0.292889	8	6	11	19	20	22	14	39	18	39	39	28
CDS-sll1757-gene	173.106	0.698689	0.189375	3.68945	0.000224743	0.00303466	49	52	61	187	206	172	124	189	144	412	384	380
intern-sll0818	7.65015	0.698531	0.665291	1.04996	0.293735	0.551258	1	2	5	8	13	14	9	6	7	14	12	10
CDS-sll0814-gene	74.2087	0.698058	0.262736	2.65688	0.00788685	0.0528	33	47	51	53	95	68	141	130	95	85	76	70
CDS-slr0314-gene	8.77538	0.697601	0.600855	1.16101	0.245636	0.501984	2	4	4	14	10	9	7	11	10	11	19	15
asRNA-slr0756-as-gene	12.2067	0.695178	0.531334	1.30837	0.190749	0.438354	3	5	6	9	15	11	6	14	19	30	20	27
CDS-sll1057-gene	29.7719	0.693807	0.296651	2.3388	0.019346	0.10162	13	18	27	21	26	12	49	64	48	37	32	37
intern-slr2026	7.82798	0.693739	0.695003	0.998181	0.318192	0.575901	2	2	5	6	10	7	9	1	14	18	19	12
CDS-slr1205-gene	104.592	0.693503	0.239831	2.89163	0.0038325	0.0307371	24	20	47	129	155	130	73	101	77	244	202	222
CDS-slr1978-gene	14.9204	0.693485	0.427205	1.62331	0.104524	0.307451	7	7	8	17	22	16	24	18	19	24	16	14
CDS-slr1462-gene	48.5589	0.693347	0.271795	2.55099	0.0107418	0.065997	23	18	24	57	42	51	55	72	55	90	80	73
CDS-sll0060-gene	14.3592	0.693029	0.42427	1.63346	0.102372	0.303182	7	4	16	20	20	8	18	30	26	14	10	12
CDS-slr1045-gene	45.7727	0.692912	0.273408	2.53436	0.0112654	0.0683361	25	17	36	54	38	44	73	70	71	62	45	52
CDS-slr1316-gene	16.8694	0.692386	0.400272	1.72979	0.0836684	0.265556	7	10	8	21	26	13	23	26	21	23	20	20
CDS-slr1147-gene	73.1983	0.692305	0.254048	2.72509	0.00642833	0.0453207	27	42	30	99	93	99	95	98	86	96	84	90
SGL_RS01550	27.1869	0.692139	0.381923	1.81225	0.0699478	0.23579	6	16	11	36	28	25	21	37	35	50	59	37
5'UTR-sll0223	11.0464	0.692117	0.451097	1.5343	0.124956	0.342295	8	6	7	11	10	7	20	25	14	17	9	7
CDS-slr1593-gene	80.9233	0.69011	0.306114	2.25442	0.0241697	0.117649	42	33	48	74	92	74	126	121	94	151	61	138
5'UTR-slr0110	12.979	0.688943	0.587298	1.17307	0.240767	0.496919	7	1	2	27	27	16	8	11	9	22	24	19
CDS-slr2003-gene	27.7031	0.688436	0.417456	1.64912	0.0991221	0.297429	24	19	11	24	14	8	49	34	69	32	32	30
ncRNA-ncl1180-gene	48.2823	0.685371	0.447443	1.53175	0.125584	0.342827	2	7	18	63	88	66	16	21	35	118	147	88
CDS-sll0933-gene	137.561	0.685218	0.189646	3.61313	0.00030252	0.00391883	86	92	107	73	103	64	241	338	221	164	138	125
5'UTR-sll0038	13.4839	0.684934	0.427538	1.60204	0.109147	0.315812	7	6	11	17	8	8	17	23	26	17	19	15
CDS-slr2035-gene	35.8218	0.684876	0.313787	2.18261	0.0290642	0.134099	20	12	27	39	35	34	42	68	53	40	60	34
5'UTR-slr1686	7.70369	0.68438	0.58758	1.16474	0.244123	0.500805	4	1	6	10	7	9	10	9	11	13	14	7
MYO_RS17755	6.65779	0.683567	0.628174	1.08818	0.276516	0.535369	1	2	7	3	7	7	7	8	12	15	11	9
CDS-slr1403-gene	213.793	0.682997	0.188387	3.62549	0.000288409	0.00374618	67	62	129	313	289	250	213	258	229	351	358	307
CDS-slr0380-gene	45.4671	0.681854	0.275693	2.47324	0.0133895	0.0769255	32	20	23	53	37	35	67	74	68	65	58	52
CDS-slr1760-gene	33.492	0.681809	0.301615	2.26052	0.0237888	0.116507	14	18	20	35	37	33	45	44	54	53	43	36
asRNA-sll0750-as-gene	26.9724	0.680901	0.365643	1.8622	0.0625745	0.219125	25	6	20	17	19	16	49	49	42	50	23	32
CDS-slr0377-gene	78.2717	0.679695	0.227464	2.98814	0.00280677	0.0239578	37	45	66	47	56	37	145	149	111	127	87	107
CDS-sll0095-gene	33.5399	0.67903	0.274441	2.47423	0.0133523	0.0768041	19	19	29	23	30	21	59	77	49	37	34	31
CDS-slr1721-gene	34.5082	0.678223	0.287315	2.36056	0.0182474	0.0972383	19	22	21	24	42	32	55	63	54	38	34	33
CDS-sll0793-gene	28.8811	0.678205	0.424024	1.59945	0.109721	0.316847	4	4	14	33	54	35	18	26	16	64	66	63
CDS-slr1660-gene	39.2208	0.678109	0.267195	2.53788	0.0111527	0.0677383	18	20	29	31	34	32	60	68	56	61	46	53
CDS-ssr2972-gene	10.1526	0.677077	0.5315	1.2739	0.202699	0.452124	5	4	4	12	10	15	13	14	9	17	14	15
CDS-slr1204-gene	927.704	0.676974	0.201779	3.35502	0.000793591	0.00858228	139	191	273	1425	1169	1213	427	602	613	2305	2263	2133
CDS-sll1823-gene	597.857	0.67385	0.155123	4.34397	1.39931e-05	0.000275255	174	211	294	620	698	599	546	763	557	1201	1151	1218
asRNA-sll0765-as-gene	11.9084	0.673184	0.576139	1.16844	0.242629	0.499254	0	4	7	22	24	15	10	13	7	17	17	23
CDS-slr0926-gene	87.8707	0.672568	0.199213	3.37613	0.000735132	0.008078	66	49	78	52	58	37	177	205	148	87	75	76
CDS-sll1956-gene	10.9887	0.672266	0.536795	1.25237	0.210435	0.46185	2	9	6	15	8	12	12	17	18	21	17	5
CDS-slr0948-gene	26.4044	0.671916	0.373541	1.79877	0.0720545	0.239607	15	16	22	24	25	15	49	76	23	34	22	18
asRNA-sll0992-as-gene	9.12158	0.671831	0.636318	1.05581	0.291055	0.547733	0	1	8	14	16	13	10	7	7	18	16	13
CDS-slr1301-gene	283.246	0.671258	0.20724	3.23904	0.00119934	0.0119934	81	70	142	259	250	237	195	341	261	673	736	644
CDS-slr0199-gene	23.3112	0.670361	0.384527	1.74334	0.0812748	0.259446	8	7	12	26	42	30	20	30	24	44	36	30
CDS-ssr2549-gene	11.6504	0.670239	0.466618	1.43638	0.150895	0.380708	8	4	7	7	11	12	20	18	14	14	20	15
CDS-slr1542-gene	19.7229	0.669438	0.359836	1.8604	0.0628292	0.219344	8	13	15	17	13	13	28	41	30	37	22	19
ssl7004	25.404	0.668473	0.359189	1.86106	0.0627357	0.219344	6	16	12	26	27	26	28	39	27	47	48	33
CDS-slr1992-gene	33.4782	0.667724	0.309615	2.15662	0.031035	0.139731	14	15	27	32	21	30	43	67	43	62	44	41
CDS-sll0691-gene	27.6046	0.667556	0.327748	2.03679	0.0416707	0.168089	11	12	28	34	25	25	49	51	37	36	26	20
5'UTR-sll1434	15.3534	0.665985	0.493126	1.35054	0.176844	0.418059	5	5	9	20	19	24	10	23	19	33	26	10
CDS-sll0336-gene	91.165	0.665465	0.22131	3.00693	0.00263898	0.0228935	46	53	59	68	74	59	163	158	112	156	114	119
5'UTR-slr1549	18.9746	0.665311	0.429166	1.55024	0.121084	0.33611	4	7	12	36	24	16	19	20	23	37	28	26
CDS-ssr0109-gene	35.448	0.665101	0.333752	1.9928	0.0462833	0.181637	29	24	13	28	29	24	57	60	68	52	34	28
CDS-slr1457-gene	18.3372	0.665069	0.425213	1.56409	0.117798	0.331414	11	4	14	11	17	19	34	18	25	29	30	26
CDS-sll0450-gene	100.773	0.664963	0.402372	1.6526	0.0984114	0.295667	71	68	84	58	49	42	115	152	335	75	146	58
asRNA-slr0993-as-gene	14.381	0.664883	0.464119	1.43257	0.151981	0.382754	3	5	11	10	21	15	16	16	19	24	27	24
CDS-slr1515-gene	107.144	0.664618	0.192731	3.44843	0.00056385	0.00649446	46	58	67	110	134	113	139	183	147	134	124	122
CDS-slr1899-gene	51.4078	0.664152	0.274932	2.4157	0.0157052	0.0865868	22	24	22	55	66	52	54	76	58	92	64	90
5'UTR-sll0898	7.84031	0.663882	0.527581	1.25835	0.208265	0.459819	7	3	5	3	9	2	11	14	16	12	9	10
asRNA-slr0442-as-gene	19.8881	0.663509	0.393486	1.68623	0.0917515	0.282403	4	13	13	18	25	18	26	23	32	37	27	23
CDS-slr0851-gene	35.9003	0.662088	0.315926	2.09571	0.0361082	0.153556	12	14	21	54	38	49	40	52	36	50	55	47
CDS-ssr3570-gene	33.5156	0.661698	0.32441	2.0397	0.0413807	0.167527	13	15	16	52	60	40	44	42	34	39	48	29
intern-slr0469	441.04	0.661372	0.289021	2.28831	0.0221193	0.110828	136	120	292	460	614	456	443	454	528	622	661	1049
CDS-sll0528-gene	653.504	0.66135	0.258303	2.56036	0.0104563	0.0645754	84	140	244	689	707	760	318	466	456	1688	1895	1620
sll7044	20.6087	0.660743	0.346536	1.90671	0.0565586	0.206565	12	12	13	15	17	17	28	46	28	26	28	23
CDS-slr0656-gene	34.6598	0.659491	0.309124	2.13342	0.0328907	0.145303	24	12	24	27	45	25	58	53	51	46	35	45
CDS-ssl3076-gene	55.6545	0.658637	0.407838	1.61495	0.106322	0.310191	11	6	27	25	46	42	50	33	31	206	123	189
CDS-sll0681-gene	43.4683	0.657975	0.318698	2.06457	0.0389635	0.160834	15	14	24	48	57	41	44	61	39	60	84	91
5'UTR-sll1559	20.0355	0.657452	0.413937	1.58829	0.112221	0.320248	4	9	16	20	17	20	20	32	26	51	32	21
CDS-sll1906-gene	56.9482	0.656593	0.238121	2.75739	0.00582653	0.0421982	37	25	40	57	52	53	89	112	77	62	59	63
MYO_RS16635	5.10531	0.655446	1.06656	0.614541	0.538858	NA	1	0	2	7	14	9	4	2	2	3	12	12
slr7037	34.2395	0.654045	0.353903	1.84809	0.064589	0.222592	5	18	16	36	36	44	32	41	33	74	72	50
CDS-slr1599-gene	23.0208	0.652928	0.327219	1.99539	0.0460006	0.180825	16	13	15	19	19	17	33	46	41	22	21	29
CDS-ssr2781-gene	7.91682	0.652917	0.514206	1.26976	0.204171	0.454235	4	7	4	7	5	7	14	15	12	8	7	9
MYO_RS17785	24.7962	0.652657	0.405908	1.60789	0.107859	0.312842	8	7	9	38	32	42	19	23	23	41	49	36
CDS-ssl0353-gene	38.6866	0.652411	0.279114	2.33743	0.0194166	0.101879	24	27	25	23	35	28	66	79	63	36	34	47
CDS-slr1249-gene	5.99247	0.652232	0.714136	0.913316	0.361077	NA	3	4	1	5	3	12	9	7	6	11	5	10
asRNA-slr0442-as2-gene	14.5919	0.652145	0.460336	1.41667	0.156578	0.389815	3	10	9	18	17	12	19	16	24	32	15	15
intern-slr1803	15.5014	0.651411	0.413543	1.5752	0.115211	0.325864	7	9	9	16	14	15	25	27	16	25	14	23
CDS-slr0023-gene	6.73354	0.651096	0.607572	1.07164	0.283884	0.54231	3	3	5	7	6	9	4	15	11	9	5	10
CDS-sll1392-gene	7.81765	0.650795	0.597934	1.08841	0.276416	0.535369	3	2	6	11	12	8	7	18	5	13	11	8
ncRNA-ncr1690-gene	10.6177	0.650282	0.517765	1.25594	0.209138	0.460355	3	3	9	13	13	7	14	15	11	13	22	18
intern-sll1653	7.83318	0.649779	0.747516	0.869252	0.38471	0.633805	0	2	4	10	12	8	4	4	8	20	17	19
CDS-sll0146-gene	42.6234	0.649551	0.267843	2.42512	0.0153034	0.0850587	25	27	27	32	34	27	75	80	60	49	63	45
ncRNA-ncr1071-gene	399.993	0.649326	0.31714	2.04745	0.0406142	0.165786	109	216	396	253	425	324	495	611	754	508	556	525
CDS-sll0536-gene	44.3822	0.649013	0.290709	2.23252	0.0255807	0.122129	35	20	24	56	41	29	63	79	74	57	48	39
CDS-slr0929-gene	22.5967	0.648846	0.344876	1.88139	0.0599193	0.213423	10	16	15	19	17	17	33	39	39	41	22	22
CDS-sll1908-gene	280.754	0.648566	0.168547	3.84799	0.000119093	0.00179561	166	139	203	227	243	207	417	592	375	431	340	288
CDS-slr1984-gene	73.1177	0.647237	0.248051	2.60929	0.00907297	0.0590052	43	46	38	71	62	55	119	148	84	97	87	87
5'UTR-sll0837	14.2103	0.647006	0.429969	1.50477	0.132383	0.354305	8	2	13	18	17	12	21	21	19	18	21	15
CDS-slr0550-gene	98.7363	0.646208	0.223086	2.89668	0.00377134	0.0303485	68	65	75	55	70	54	180	230	158	120	68	105
CDS-sll1633-gene	261.967	0.646004	0.189491	3.40914	0.000651672	0.00726105	151	103	164	252	235	259	361	446	324	408	316	378
sll7028	38.4721	0.645811	0.296473	2.17832	0.0293826	0.135177	22	11	22	43	38	28	49	55	44	62	66	67
CDS-slr1791-gene	25.8374	0.645623	0.346039	1.86575	0.0620759	0.218018	21	13	11	25	22	15	44	43	36	38	25	37
5'UTR-sll0461	23.2947	0.644964	0.323023	1.99665	0.0458636	0.180583	14	12	18	18	24	14	36	40	42	33	24	23
5'UTR-slr1666	6.10354	0.644541	0.606639	1.06248	0.288019	NA	4	5	3	6	1	4	12	15	6	7	4	10
5'UTR-sll1382	49.578	0.643887	0.30895	2.08411	0.0371498	0.155905	20	15	28	65	84	48	53	59	56	81	96	49
CDS-slr1901-gene	60.8342	0.643302	0.229221	2.80647	0.00500871	0.0374673	35	31	49	53	63	43	107	114	87	76	54	64
5'UTR-sll1355	12.9008	0.643112	0.485061	1.32584	0.184894	0.429814	7	8	4	21	19	7	14	19	19	23	16	10
CDS-slr1200-gene	44.9847	0.642681	0.408272	1.57415	0.115453	0.326162	51	18	16	44	29	26	58	85	95	48	58	38
CDS-slr0861-gene	66.6617	0.641817	0.212893	3.01475	0.00257194	0.0223932	40	36	47	57	60	52	111	122	98	85	72	70
CDS-ssl1417-gene	19.9778	0.641595	0.381457	1.68196	0.0925766	0.283804	11	7	12	22	17	21	26	35	20	40	24	27
CDS-slr1838-gene	71.3124	0.640816	0.245163	2.61384	0.00895305	0.0584639	57	34	51	57	54	62	123	161	102	67	59	71
CDS-slr1416-gene	38.0906	0.640696	0.290122	2.20837	0.0272188	0.127805	20	19	21	44	37	36	53	70	40	49	50	53
5'UTR-sll1425	10.331	0.640301	0.517219	1.23797	0.215728	0.469833	7	3	4	12	10	13	11	17	10	18	16	14
asRNA-slr0542-as-gene	9.79985	0.639941	0.563471	1.13571	0.256077	0.514306	7	1	6	11	4	5	7	20	11	25	14	22
ncRNA-ncr0240-gene	6.80769	0.639359	0.683234	0.935784	0.349385	0.604874	3	5	0	8	14	8	5	8	9	6	10	11
CDS-sll0063-gene	57.4991	0.639013	0.248568	2.57078	0.010147	0.0635683	35	39	39	33	48	31	108	124	75	72	64	65
CDS-sll1639-gene	87.1539	0.638617	0.219006	2.91598	0.00354579	0.0290718	70	41	64	75	63	56	147	173	151	93	76	91
5'UTR-sll0169	9.59441	0.637158	0.528768	1.20499	0.228209	0.484003	2	5	7	9	13	11	13	10	14	11	14	15
CDS-slr0806-gene	44.4913	0.63696	0.298885	2.13112	0.0330793	0.145667	34	18	36	44	33	29	74	103	60	64	31	43
CDS-sll1965-gene	8.48971	0.636053	0.629951	1.00969	0.312646	0.56953	1	3	5	15	11	16	7	10	7	12	10	14
CDS-sll0204-gene	52.1411	0.634983	0.255275	2.48745	0.0128664	0.0747282	32	27	35	41	45	38	91	101	61	65	63	70
asRNA-slr1776-as-gene	5.82475	0.634819	1.02673	0.618292	0.536383	NA	1	1	1	7	15	8	4	2	2	16	11	12
asRNA-sll1570-as-gene	50.4096	0.633581	0.319213	1.98482	0.0471644	0.184037	13	14	20	56	71	52	42	44	39	151	82	105
CDS-sll0294-gene	50.5024	0.633332	0.267593	2.36677	0.0179439	0.0957277	33	19	46	44	45	42	96	77	83	62	45	48
CDS-ssl0467-gene	27.8927	0.633314	0.370877	1.70761	0.0877084	0.273303	23	24	9	22	16	15	41	73	44	32	22	29
CDS-sll0838-gene	57.8891	0.633183	0.230427	2.74787	0.00599837	0.0432461	29	30	51	40	56	42	97	105	89	75	67	61
ncRNA-ncr0720-gene	12.9785	0.632683	0.479579	1.31925	0.187087	0.433041	1	13	7	16	8	10	15	24	18	20	20	16
SGL_RS01525	9.65037	0.632394	0.476319	1.32767	0.184288	0.429077	5	5	8	11	7	9	15	19	14	11	13	6
5'UTR-slr0528	6.40322	0.632346	0.660567	0.957277	0.338427	0.596897	5	1	3	13	7	11	10	8	6	9	6	2
CDS-slr0941-gene	16.0626	0.632289	0.450638	1.4031	0.160588	0.394836	8	14	9	7	16	10	40	31	13	19	20	16
asRNA-sll0923-as3-gene	29.2901	0.63127	0.388947	1.62302	0.104585	0.307451	8	5	15	46	55	51	15	28	31	46	48	39
CDS-slr0338-gene	82.9402	0.62799	0.294984	2.1289	0.0332628	0.146002	53	35	47	76	105	75	133	166	68	118	86	110
ssl7021	5.58319	0.626019	0.719581	0.869977	0.384313	NA	1	4	2	6	8	5	4	11	4	8	10	11
CDS-slr1827-gene	14.0413	0.625881	0.465934	1.34328	0.17918	0.421514	7	5	7	19	20	17	18	24	9	22	13	22
asRNA-slr1324-as-gene	29.0383	0.625515	0.352213	1.77596	0.0757397	0.245116	8	13	18	41	31	39	27	47	30	54	32	41
CDS-slr1743-gene	64.3546	0.625467	0.290139	2.15575	0.0311032	0.139731	26	36	39	74	80	63	92	127	54	82	66	93
5'UTR-ssr3307	8.53932	0.625424	0.537227	1.16417	0.244355	0.500864	7	4	3	5	11	7	10	18	10	11	10	14
CDS-slr0208-gene	81.3706	0.625313	0.246282	2.53902	0.0111165	0.067604	38	25	35	78	105	85	81	109	73	160	168	128
5'UTR-slr1917	7.70878	0.625037	0.599108	1.04328	0.296819	0.554214	5	1	5	11	10	8	11	10	8	17	5	10
asRNA-sll0503-as2-gene	12.3944	0.624871	0.454562	1.37467	0.169235	0.407323	6	5	9	8	12	9	19	21	13	23	14	24
asRNA-sll0503-as-gene	12.6905	0.624706	0.450759	1.3859	0.165778	0.401022	6	5	9	8	13	10	19	21	13	23	16	24
CDS-sll1929-gene	38.6152	0.624043	0.275247	2.26721	0.0233774	0.115438	20	20	28	43	47	33	65	56	58	48	40	33
CDS-sll1608-gene	39.507	0.623813	0.278608	2.23904	0.0251534	0.12081	21	21	24	43	45	37	60	67	49	49	36	53
CDS-slr0797-gene	20.9712	0.623448	0.399534	1.56044	0.118656	0.332278	7	3	17	27	24	19	26	23	21	43	34	37
ncRNA-ncl0280-gene	54.9056	0.623171	0.51472	1.2107	0.226011	0.481381	7	25	30	38	81	55	65	74	25	154	43	148
CDS-sll0862-gene	54.0917	0.622823	0.261029	2.38603	0.0170314	0.0918996	39	21	40	56	65	34	81	92	91	58	62	50
CDS-sll0762-gene	135.096	0.622528	0.189957	3.2772	0.00104842	0.0107541	74	75	122	92	123	108	238	274	201	151	141	116
CDS-slr1364-gene	115.531	0.619008	0.21076	2.93703	0.00331373	0.0273569	60	70	84	104	106	104	165	249	159	157	98	120
CDS-slr1787-gene	19.3375	0.617663	0.37214	1.65976	0.0969625	0.292602	5	12	18	19	14	15	24	38	30	23	23	29
slr7058	12.9475	0.616182	0.452784	1.36087	0.173553	0.412727	7	7	9	15	20	9	22	15	23	13	7	16
asRNA-slr1931-as-gene	7.48886	0.616008	0.663756	0.928064	0.353374	0.608114	1	3	4	10	6	6	6	7	8	20	13	18
5'UTR-sll1757	47.9066	0.615938	0.287338	2.1436	0.0320647	0.142347	12	20	22	49	57	43	37	57	49	104	101	95
CDS-sll1786-gene	432.981	0.615823	0.159442	3.86236	0.000112295	0.00171492	259	309	363	266	307	204	777	903	785	486	359	438
CDS-sll0271-gene	15.2873	0.615057	0.399858	1.53819	0.124002	0.341043	7	8	12	12	14	17	26	27	18	22	19	14
CDS-sll1768-gene	33.4306	0.614923	0.303605	2.0254	0.042826	0.171735	22	14	23	39	31	35	50	61	45	35	45	25
asRNA-slr0345-as-gene	12.1045	0.61443	0.500909	1.22663	0.219962	0.473825	6	8	9	10	19	4	19	16	25	15	18	5
CDS-slr1171-gene	23.3301	0.61422	0.330122	1.86059	0.0628026	0.219344	14	10	27	20	11	10	36	55	42	28	21	25
CDS-sll1950-gene	68.5152	0.614006	0.23975	2.56102	0.0104364	0.0645754	43	32	49	87	70	49	94	137	98	75	63	78
CDS-slr0545-gene	12.004	0.612952	0.489066	1.25331	0.210093	0.46185	3	15	3	8	10	8	19	20	18	19	14	15
CDS-slr1365-gene	69.6947	0.612191	0.217797	2.81083	0.00494136	0.0372551	48	41	55	46	58	50	119	141	120	88	60	53
CDS-sll0210-gene	20.1533	0.611657	0.384553	1.59057	0.111707	0.319736	8	6	14	30	24	22	27	26	20	28	28	30
intern-slr2088	87.0069	0.611585	0.210058	2.91151	0.00359689	0.0293899	42	48	60	80	100	72	104	153	139	120	110	92
CDS-sll0696-gene	10.821	0.611488	0.542417	1.12734	0.259599	0.518764	8	2	6	13	15	8	6	24	13	18	10	20
asRNA-slr1028-as8-gene	17.8306	0.609695	0.454419	1.3417	0.179693	0.421948	11	2	7	23	31	17	18	24	11	32	32	30
5'UTR-ssl0242	9.88508	0.608951	0.526937	1.15564	0.247828	0.503878	2	6	6	15	11	12	10	17	10	11	12	16
CDS-sll0586-gene	26.6917	0.608925	0.33941	1.79407	0.0728024	0.240799	14	11	13	39	32	24	29	34	37	38	36	39
CDS-slr0040-gene	128.575	0.608835	0.317807	1.91574	0.0553984	0.20464	73	125	137	25	36	38	302	379	208	139	52	83
intern-sll0241	56.6772	0.608384	0.344197	1.76754	0.0771374	0.248462	14	36	27	52	95	80	54	69	81	83	59	80
5'UTR-slr1105	78.7934	0.606951	0.285368	2.1269	0.0334282	0.146191	31	45	51	56	93	66	112	155	71	124	98	127
5'UTR-slr0208	25.1312	0.606938	0.446734	1.35861	0.17427	0.413405	4	7	8	37	33	34	12	21	17	58	69	43
5'UTR-slr1779	20.2566	0.606251	0.397531	1.52504	0.127248	0.34658	6	8	14	15	25	20	22	29	22	46	25	38
CDS-slr2012-gene	36.3443	0.605864	0.294423	2.0578	0.0396091	0.162516	24	9	24	34	42	32	47	57	45	56	52	52
intern-sll0558	13.9627	0.605773	0.478697	1.26546	0.205706	0.455985	10	1	8	20	17	14	15	23	12	20	28	16
CDS-slr1101-gene	57.2031	0.605395	0.253339	2.38967	0.0168636	0.0914963	20	30	35	61	65	56	78	78	66	108	79	71
asRNA-sll1265-as2-gene	42.1863	0.604794	0.289121	2.09184	0.0364529	0.154884	19	12	32	47	53	52	51	71	42	65	57	50
intern-sll0821	12.8644	0.603977	0.545012	1.10819	0.267779	0.526959	3	3	9	18	14	20	14	19	6	26	28	12
5'UTR-slr1906	7.43841	0.603276	0.599759	1.00586	0.314481	0.571443	3	3	5	8	7	13	9	15	5	9	10	9
asRNA-sll0541-as3-gene	8.50265	0.603115	0.598511	1.00769	0.313602	0.570737	3	2	5	9	11	8	8	9	9	23	15	13
asRNA-slr2132-as2-gene	14.6156	0.602218	0.498396	1.20831	0.226927	0.482451	3	5	7	15	21	14	12	13	14	42	24	29
CDS-sll0156-gene	36.348	0.601942	0.289325	2.08051	0.0374789	0.157148	19	20	21	50	45	30	52	52	53	41	45	35
intern-sll0268	17.1378	0.600153	0.405221	1.48105	0.138593	0.363429	4	9	12	23	18	18	23	25	17	28	26	21
CDS-slr0459-gene	31.3318	0.600008	0.316968	1.89296	0.0583633	0.210389	12	11	26	31	33	28	41	55	31	60	45	41
CDS-sll0524-gene	81.5651	0.599871	0.23235	2.58176	0.00982992	0.062317	34	45	57	62	84	71	127	116	109	121	104	123
5'UTR-smr0009	12.5466	0.599281	0.53773	1.11447	0.26508	0.524888	4	5	4	28	21	15	10	11	13	18	23	12
5'UTR-slr0442	14.4034	0.598678	0.550795	1.08694	0.277065	0.535532	6	2	6	9	17	18	12	9	15	24	42	34
CDS-slr0356-gene	70.2262	0.598558	0.264323	2.2645	0.0235434	0.115898	28	24	36	78	84	56	57	99	75	143	108	152
CDS-sll0330-gene	164.24	0.598318	0.30907	1.93587	0.052884	0.199515	20	48	66	201	229	252	85	114	143	342	370	349
5'UTR-sll1931	16.68	0.598287	0.405495	1.47545	0.140092	0.365126	8	11	7	19	22	17	16	30	23	24	15	22
CDS-slr0399-gene	66.1082	0.598099	0.2925	2.04478	0.0408766	0.166431	25	40	39	67	92	83	91	124	61	88	56	82
CDS-sll1319-gene	6.17726	0.59763	0.618741	0.96588	0.334104	NA	2	3	5	8	6	4	10	11	5	9	11	7
5'UTR-slr1322	6.7267	0.597333	0.621106	0.961725	0.336188	0.595397	2	3	5	5	8	5	9	11	6	15	15	6
CDS-slr0351-gene	34.7307	0.595495	0.288291	2.0656	0.0388659	0.16057	27	13	25	29	39	34	52	70	48	41	32	31
5'UTR-slr0739	6.57651	0.594865	0.682134	0.872065	0.383173	0.633322	3	3	6	11	2	7	10	4	16	12	6	3
CDS-slr1674-gene	610.524	0.594695	0.216491	2.74697	0.00601482	0.0432995	103	149	184	742	569	617	288	434	412	1631	1818	1536
CDS-slr1509-gene	22.1736	0.59467	0.352744	1.68584	0.0918269	0.282453	17	8	20	19	22	11	44	42	30	26	16	27
intern-ssl3076	54.6063	0.594496	0.408803	1.45424	0.14588	0.373371	11	6	27	24	44	42	47	31	31	205	121	185
CDS-slr0287-gene	122.26	0.592937	0.182041	3.25717	0.00112531	0.0113961	86	88	104	60	65	72	219	262	244	122	105	96
intern-sll1894	17.8931	0.592435	0.362813	1.63289	0.102491	0.303349	10	7	17	14	18	11	26	38	24	25	20	22
CDS-sll1376-gene	65.5802	0.592321	0.219081	2.70366	0.00685804	0.0475094	30	38	49	63	62	50	95	119	90	84	85	78
intern-slr0445	35.9742	0.591184	0.33005	1.7912	0.0732619	0.241512	16	12	35	30	32	38	53	47	58	66	43	36
CDS-slr0077-gene	38.0793	0.591131	0.278284	2.1242	0.0336534	0.146907	23	19	26	36	41	31	44	67	66	53	47	35
intern-slr1572	79.9375	0.5911	0.343079	1.72292	0.0849021	0.268408	23	14	42	89	107	123	80	71	48	179	109	187
CDS-slr0523-gene	65.4175	0.590781	0.243841	2.42281	0.0154008	0.0854014	38	26	44	67	55	59	93	116	72	103	81	95
CDS-sll1468-gene	72.4713	0.59026	0.254018	2.32369	0.0201419	0.104423	50	26	52	81	82	63	120	133	79	89	70	82
asRNA-sll1800-as2-gene	5.6672	0.589979	0.832595	0.708602	0.478571	NA	0	3	2	6	12	10	2	5	6	10	7	12
CDS-slr1152-gene	249.426	0.589392	0.183955	3.204	0.00135533	0.01321	97	92	136	253	323	197	301	281	252	511	438	438
CDS-sll1191-gene	15.9066	0.58895	0.424809	1.38639	0.165628	0.400966	7	6	11	17	23	24	24	25	13	18	21	15
CDS-sll1004-gene	21.0992	0.587398	0.378245	1.55296	0.120434	0.334889	11	4	17	27	25	28	24	33	25	25	23	31
CDS-slr0600-gene	106.123	0.586663	0.220278	2.66329	0.00773811	0.0520812	55	57	84	87	74	82	137	175	191	139	126	153
5'UTR-slr1127	48.3515	0.586451	0.270421	2.16866	0.0301085	0.137721	17	19	29	63	76	61	47	68	53	73	72	53
CDS-sll1920-gene	91.0413	0.585976	0.240031	2.44125	0.0146364	0.0819421	42	52	68	89	83	80	128	157	133	98	147	88
5'UTR-slr0093	360.158	0.585421	0.299941	1.95179	0.0509634	0.194573	32	37	104	233	237	273	106	175	149	1266	1181	1408
CDS-slr0373-gene	1781.52	0.584873	0.186624	3.13396	0.00172464	0.0161642	1099	1190	2039	621	568	701	3383	4032	3540	2130	1633	1484
CDS-slr1285-gene	132.542	0.584663	0.241745	2.41851	0.0155843	0.0861189	28	29	56	192	205	202	81	107	100	279	219	284
asRNA-slr1197-as-gene	8.47676	0.583124	0.568398	1.02591	0.304935	0.561907	4	6	5	11	9	10	17	5	16	5	10	6
CDS-slr1229-gene	21.2755	0.582487	0.398073	1.46327	0.143394	0.370452	12	8	16	24	16	24	30	41	22	22	20	38
CDS-sll1682-gene	40.0375	0.582153	0.288304	2.01924	0.0434627	0.173873	20	16	30	54	51	38	54	72	44	40	55	41
asRNA-slr1138-as-gene	11.1137	0.581874	0.523245	1.11205	0.266117	0.525556	4	4	6	15	10	15	12	13	11	18	24	14
CDS-ssr2708-gene	15.8251	0.581724	0.45985	1.26503	0.205861	0.455985	5	7	14	22	11	7	23	16	26	34	18	25
asRNA-ssl2717-as-gene	7.72003	0.58104	0.684486	0.84887	0.395954	0.641579	2	1	5	13	13	11	9	2	9	16	10	11
5'UTR-sll1423	10.8153	0.580658	0.443127	1.31037	0.190072	0.437432	6	6	9	12	8	9	14	20	20	12	11	10
intern-sll0222	11.0468	0.580366	0.427015	1.35913	0.174107	0.413405	10	8	8	5	4	4	25	20	22	9	14	7
CDS-slr0827-gene	236.232	0.579758	0.167745	3.45618	0.000547891	0.00632589	126	101	156	194	231	183	343	336	300	373	367	364
intern-slr1511	25.4667	0.579526	0.392737	1.47561	0.140048	0.365126	6	6	16	49	41	33	29	26	16	44	39	32
CDS-sll0684-gene	22.795	0.579309	0.421657	1.37389	0.169476	0.407698	8	16	11	28	29	11	15	46	32	33	37	33
asRNA-sll0640-as2-gene	31.8149	0.578327	0.456655	1.26644	0.205355	0.45571	3	2	20	52	74	51	17	27	18	76	42	50
CDS-sll0608-gene	27.7887	0.578095	0.321458	1.79835	0.0721209	0.239607	18	9	16	26	31	24	31	44	36	48	38	42
asRNA-sll0640-as-gene	31.7912	0.577737	0.455043	1.26963	0.204216	0.454235	3	2	20	52	74	50	17	27	18	76	43	50
ncRNA-ncr1070-gene	305.917	0.577566	0.340922	1.69413	0.090241	0.279103	88	171	322	176	344	237	353	482	592	345	442	386
CDS-sll1218-gene	21.6213	0.577095	0.37286	1.54775	0.121682	0.337378	13	9	16	33	20	11	27	42	29	24	27	28
MYO_RS16815	19.3943	0.576372	0.389085	1.48135	0.138512	0.363429	9	11	7	29	29	27	21	25	24	27	17	21
CDS-slr0379-gene	28.4181	0.576359	0.327332	1.76078	0.0782761	0.251283	23	11	20	20	25	21	38	60	42	48	36	22
CDS-slr1638-gene	98.9631	0.576286	0.239056	2.41067	0.0159232	0.0875867	36	69	72	77	97	83	136	167	152	153	133	97
intern-sll1415	65.0166	0.576205	0.30218	1.90683	0.0565432	0.206565	17	19	39	57	88	50	53	60	75	143	123	156
CDS-slr2008-gene	7.7581	0.575395	0.538262	1.06899	0.285075	0.543315	1	8	6	7	6	6	11	19	9	8	11	7
CDS-sll2009-gene	45.759	0.574147	0.28466	2.01696	0.0436999	0.174508	30	31	20	40	35	36	77	68	66	64	57	56
5'UTR-sll1070	16.0545	0.574093	0.387096	1.48308	0.138054	0.363179	10	9	10	15	13	17	20	31	24	21	14	20
CDS-sll0898-gene	41.5558	0.572568	0.296853	1.92879	0.0537566	0.200904	27	13	23	35	40	23	51	62	49	77	64	85
CDS-sll0369-gene	6.61133	0.572451	0.638755	0.896197	0.370147	0.624175	2	2	6	14	13	6	9	6	10	3	5	8
CDS-slr1202-gene	30.3437	0.571794	0.296724	1.92702	0.0539769	0.201413	14	15	27	30	28	28	44	51	47	31	38	34
CDS-slr0853-gene	85.4454	0.571769	0.280079	2.04146	0.0412052	0.167125	13	15	42	136	144	127	49	64	62	181	173	149
intern-slr1076	12.7328	0.571443	0.410555	1.39188	0.163959	0.398638	8	8	10	14	12	13	21	29	17	13	6	8
CDS-sll1035-gene	33.8754	0.571165	0.317617	1.79828	0.0721327	0.239607	10	26	25	35	32	23	41	55	60	47	35	45
5'UTR-ssr3341	14.128	0.570298	0.536191	1.06361	0.287505	0.544631	6	4	5	27	17	26	6	19	14	29	12	20
intern-slr1672	11.1886	0.570096	0.547729	1.04084	0.297952	0.554916	5	4	3	10	8	10	7	13	11	28	29	24
CDS-slr2026-gene	28.4393	0.569472	0.331868	1.71596	0.0861696	0.270116	7	17	22	24	33	29	30	45	42	45	43	33
5'UTR-sll1219	9.73013	0.568982	0.586506	0.970121	0.331986	0.591242	2	2	7	12	18	15	6	14	8	20	11	15
asRNA-slr1219-as-gene	10.4993	0.568834	0.561759	1.0126	0.311253	0.568293	4	4	4	11	20	10	11	15	5	19	18	19
5'UTR-slr1661	12.3498	0.568387	0.453855	1.25235	0.210441	0.46185	8	10	7	10	6	11	26	27	12	18	12	8
3'UTR-slr1964	22.6871	0.566344	0.385925	1.4675	0.14224	0.369516	14	11	13	28	15	16	21	39	38	27	43	28
5'UTR-slr1124	6.43832	0.566338	0.631571	0.896712	0.369873	0.62407	3	6	2	7	11	4	11	15	3	8	6	6
asRNA-sll1315-as-gene	8.78344	0.5663	0.631518	0.896728	0.369864	0.62407	1	3	5	17	14	13	7	12	4	17	12	12
intern-slr1934	21.0333	0.566265	0.356657	1.5877	0.112354	0.320436	6	15	19	22	17	12	38	35	28	31	23	24
CDS-sll1372-gene	22.4086	0.566251	0.404588	1.39957	0.161641	0.396474	13	9	12	24	28	19	26	31	30	28	52	19
intern-slr1674	139.623	0.566044	0.26706	2.11954	0.0340446	0.148074	29	46	29	130	117	108	79	100	92	394	473	352
5'UTR-slr1255	12.4511	0.565897	0.459222	1.2323	0.217838	0.471536	3	9	11	12	10	9	18	29	12	22	10	17
CDS-slr0022-gene	28.788	0.565371	0.385778	1.46553	0.142775	0.370103	15	24	13	19	29	7	38	56	43	35	53	39
CDS-sll0298-gene	298.494	0.565179	0.212871	2.65503	0.0079302	0.0530159	58	88	123	414	402	278	198	267	216	647	652	724
CDS-slr1176-gene	101.879	0.564234	0.218918	2.57737	0.00995545	0.0629458	73	74	79	98	72	55	191	240	154	84	73	74
CDS-slr1293-gene	22.7499	0.563749	0.43546	1.29461	0.195456	0.444797	7	11	14	22	43	28	40	22	18	22	34	31
CDS-slr2083-gene	9.21401	0.559424	0.465058	1.20291	0.229011	0.48413	9	4	7	6	7	7	16	20	15	8	11	5
CDS-slr1377-gene	54.7764	0.559365	0.259411	2.15629	0.0310609	0.139731	41	20	38	51	55	36	67	97	88	85	62	66
CDS-sll0854-gene	34.7744	0.559047	0.339064	1.6488	0.0991893	0.297444	10	18	22	36	43	56	45	44	37	47	54	35
5'UTR-slr1159	6.62361	0.558911	0.69097	0.808879	0.418585	0.660996	3	1	4	14	7	11	7	5	8	7	6	12
asRNA-slr0415-as3-gene	29.647	0.558798	0.309176	1.80737	0.0707039	0.237335	15	12	25	25	34	31	43	51	37	35	42	31
CDS-slr1400-gene	90.4346	0.558094	0.209566	2.66309	0.00774257	0.0520812	40	49	56	97	116	79	116	148	106	147	111	107
ncRNA-ncl1290-gene	6.25319	0.557039	0.912881	0.610199	0.54173	0.757611	1	0	3	15	9	9	5	3	2	12	15	11
CDS-slr1666-gene	54.2513	0.556865	0.279499	1.99237	0.0463302	0.181672	40	25	44	50	52	29	101	107	68	81	50	45
asRNA-slr1315-as2-gene	10.7065	0.556802	0.506575	1.09915	0.271703	0.53227	4	4	8	16	10	13	16	12	12	20	15	9
intern-slr0887	20.6422	0.556569	0.372633	1.49361	0.135277	0.358838	14	11	14	16	22	22	42	36	21	21	16	24
CDS-slr0657-gene	83.0881	0.556428	0.281093	1.97951	0.0477581	0.185596	48	41	62	43	65	85	124	166	95	131	95	116
CDS-slr1349-gene	72.1717	0.556295	0.242209	2.29676	0.0216325	0.109537	42	43	46	65	56	72	87	133	116	107	74	79
CDS-sll0614-gene	8.52665	0.555914	0.529297	1.05029	0.293586	0.551194	4	3	7	8	8	9	12	10	13	11	14	11
5'UTR-ssl1762	224.293	0.555911	0.169584	3.27809	0.00104513	0.0107541	131	126	161	196	189	172	304	392	366	343	274	217
CDS-sll0945-gene	89.6973	0.553233	0.29638	1.86663	0.0619531	0.217747	77	34	63	96	74	55	107	154	180	93	108	95
asRNA-ssr2998-as-gene	7.18272	0.55291	0.611273	0.904522	0.365719	0.62167	4	0	7	9	7	5	8	6	13	13	12	11
CDS-sll1237-gene	34.4812	0.55231	0.339594	1.62639	0.103868	0.306096	9	12	20	43	44	53	38	31	33	56	60	53
CDS-slr0615-gene	91.8013	0.551316	0.214152	2.57441	0.0100411	0.0632363	41	55	72	64	91	81	138	154	130	119	116	114
CDS-slr0774-gene	52.2786	0.551094	0.251442	2.19173	0.0283986	0.132048	33	26	37	34	48	48	81	94	68	80	64	57
5'UTR-slr2082	8.14276	0.551081	0.565707	0.974146	0.329984	0.588334	5	3	5	15	10	6	6	14	13	9	13	6
intern-ssl1690	30.4499	0.550646	0.32743	1.68172	0.0926223	0.283804	9	13	34	26	31	22	35	54	49	49	37	39
CDS-sll0034-gene	22.183	0.550364	0.340254	1.61751	0.105768	0.309597	8	14	20	18	19	16	35	37	33	24	34	26
CDS-slr0920-gene	16.2147	0.550163	0.378879	1.45208	0.146479	0.373733	9	9	12	14	14	15	22	32	22	20	16	22
CDS-sll1888-gene	89.3995	0.548623	0.243637	2.2518	0.0243348	0.118212	44	60	66	82	63	78	141	161	128	123	75	114
5'UTR-ssr2611	18.2714	0.548079	0.422349	1.29769	0.194394	0.443692	10	12	8	13	28	8	29	31	17	28	26	27
ncRNA-ncr0020-gene	205.216	0.547964	0.204778	2.67589	0.00745306	0.0505328	81	121	154	169	216	150	272	345	277	334	232	310
asRNA-sll1723-as-gene	17.6931	0.547665	0.50376	1.08716	0.276968	0.535532	4	1	12	27	38	21	10	18	14	34	22	38
ncRNA-ncr0340-gene	5.54386	0.547586	0.787239	0.695578	0.486693	NA	2	0	4	9	10	7	1	7	7	13	10	5
CDS-sll1290-gene	113.652	0.547071	0.228008	2.39935	0.0164244	0.0899185	54	48	79	111	123	112	137	194	125	177	126	193
intern-slr0796	9.78751	0.546541	0.611913	0.893168	0.371767	0.624723	0	6	5	14	17	13	8	15	5	25	14	9
CDS-slr0748-gene	17.2544	0.546243	0.395869	1.37986	0.16763	0.404478	5	8	14	20	16	16	23	21	23	27	28	24
CDS-slr1673-gene	21.5553	0.545368	0.35444	1.53868	0.123883	0.340911	14	11	14	11	17	21	25	42	32	38	26	27
SGL_RS01820	47.9552	0.544143	0.288719	1.88468	0.059473	0.2127	24	17	21	52	50	46	45	61	51	78	88	100
CDS-sll1172-gene	66.8745	0.544031	0.238636	2.27975	0.0226227	0.112408	41	42	46	59	60	50	93	141	95	84	55	84
asRNA-slr1213-as-gene	25.358	0.5438	0.429067	1.2674	0.205013	0.455512	5	4	19	22	44	32	20	23	25	56	56	37
CDS-ssr2317-gene	22.1659	0.543719	0.375956	1.44623	0.148112	0.376183	9	20	13	23	27	8	34	40	33	23	27	24
asRNA-sll0980-as-gene	7.51504	0.542277	0.646679	0.838556	0.401718	0.647421	1	3	6	16	10	12	3	12	10	7	5	12
CDS-slr0016-gene	23.4499	0.542056	0.347276	1.56088	0.118552	0.332278	8	11	17	32	31	21	30	36	24	33	30	32
ncRNA-ncl1050-gene	7.94779	0.541761	0.613646	0.882855	0.377315	0.629516	4	2	4	9	9	9	4	8	13	15	13	15
asRNA-sll1732-as-gene	12.2226	0.54142	0.519208	1.04278	0.29705	0.554214	4	8	3	17	15	11	13	12	13	16	20	27
CDS-sll0813-gene	32.594	0.540809	0.324372	1.66725	0.095465	0.289361	26	8	25	33	35	21	43	63	42	55	39	33
ncRNA-ncr0860-gene	6.55211	0.540619	1.25599	0.430433	0.66688	0.837944	1	0	1	11	14	10	3	2	0	21	21	8
CDS-sll0176-gene	13.2387	0.540421	0.438231	1.23319	0.217506	0.471536	13	4	8	8	12	13	24	24	15	20	12	15
intern-sll1180	27.2595	0.540298	0.365821	1.47695	0.13969	0.364673	11	6	21	28	48	34	29	39	26	45	29	42
CDS-sll0482-gene	36.7001	0.53984	0.298972	1.80565	0.070973	0.237737	26	15	25	26	42	20	60	58	47	51	50	53
CDS-sll0622-gene	26.1114	0.539826	0.356551	1.51402	0.13002	0.350731	9	9	20	30	22	27	24	45	26	43	48	43
CDS-slr0746-gene	53.4808	0.539463	0.258014	2.09083	0.0365436	0.154947	24	36	37	50	39	45	73	92	79	84	54	72
CDS-sll0321-gene	45.8651	0.538414	0.261241	2.06098	0.0393046	0.161683	22	27	35	46	61	41	76	72	61	44	51	44
CDS-slr1875-gene	9.91689	0.537772	0.492073	1.09287	0.274451	0.534103	6	6	5	8	5	10	13	18	12	20	11	14
CDS-ssl1762-gene	339.731	0.536954	0.161522	3.32433	0.000886302	0.00933155	193	209	256	269	267	212	471	582	593	531	388	373
CDS-slr1315-gene	37.8696	0.536949	0.319507	1.68055	0.0928495	0.284318	16	24	23	46	46	27	49	47	61	41	61	43
CDS-sll0727-gene	7.65715	0.536024	0.564482	0.949585	0.342323	0.599087	3	4	6	7	13	7	13	8	11	6	8	11
MYO_RS19055	40.6424	0.533814	0.295565	1.80608	0.0709056	0.237678	26	35	28	26	31	13	76	66	81	51	40	34
CDS-sll1167-gene	34.6384	0.532698	0.335213	1.58913	0.112031	0.320248	23	6	26	38	49	45	47	48	40	41	34	47
SGL_RS01805	47.2471	0.532502	0.288785	1.84394	0.0651922	0.223222	31	12	28	46	58	49	54	60	62	70	80	64
CDS-slr0378-gene	57.0661	0.53148	0.24937	2.1313	0.0330648	0.145667	29	22	39	46	46	56	63	91	70	106	93	88
CDS-slr0324-gene	13.4803	0.531236	0.444106	1.19619	0.231622	0.487208	10	8	6	14	18	9	25	17	18	13	12	19
CDS-ssl3383-gene	33.8051	0.530629	0.282703	1.87698	0.0605204	0.214605	21	18	33	23	28	23	55	68	55	42	23	39
CDS-sll0564-gene	45.35	0.529421	0.259572	2.03959	0.0413911	0.167527	20	25	41	38	43	30	65	89	59	74	52	51
CDS-sll1666-gene	35.666	0.529194	0.286609	1.8464	0.0648344	0.222952	18	17	27	28	41	39	49	62	43	49	41	44
CDS-slr1300-gene	91.2158	0.528719	0.245569	2.15304	0.0313155	0.14042	36	47	66	99	106	92	130	162	79	143	116	107
intern-slr0073	81.993	0.528428	0.240813	2.19435	0.0282101	0.131555	37	56	59	73	83	51	132	149	99	134	88	93
CDS-slr0292-gene	57.8602	0.528412	0.252126	2.09583	0.0360974	0.153556	28	35	33	57	64	58	61	109	73	84	68	75
intern-sll1945	28.5849	0.528283	0.321458	1.6434	0.100301	0.298715	13	14	15	35	33	28	29	42	34	53	37	40
CDS-sll0455-gene	61.9888	0.528248	0.23647	2.23389	0.0254903	0.121948	28	31	36	68	70	69	82	83	71	96	81	85
slr7094	43.2241	0.52803	0.375097	1.40772	0.159215	0.392717	5	10	21	70	59	58	20	34	34	81	112	82
CDS-slr1676-gene	134.226	0.527795	0.236752	2.22932	0.0257928	0.122921	35	30	52	132	129	107	79	93	115	364	396	328
intern-sll0298	8.97072	0.527692	0.556618	0.948032	0.343113	0.599087	3	5	6	18	11	4	7	16	12	12	10	13
asRNA-sll0567-as-gene	12.3305	0.527629	0.480539	1.098	0.272207	0.532928	4	5	9	19	17	16	9	24	12	18	17	11
asRNA-sll1586-as-gene	25.6641	0.525968	0.411147	1.27927	0.200802	0.450788	9	4	12	43	32	30	17	28	17	67	39	50
intern-sll0065	13.15	0.525881	0.457977	1.14827	0.250858	0.507878	4	5	13	7	18	13	18	24	12	21	20	18
CDS-slr1053-gene	24.4594	0.52586	0.345279	1.523	0.127759	0.347574	11	19	20	16	26	23	45	54	26	21	23	23
ncRNA-ncl1260-gene	87.1275	0.525104	0.233778	2.24617	0.0246933	0.119468	48	32	68	80	68	68	106	121	134	164	114	133
CDS-slr1919-gene	59.2609	0.525042	0.35345	1.48548	0.137417	0.361704	18	49	48	45	61	46	105	126	57	68	48	83
5'UTR-sll0183	15.9929	0.524945	0.404381	1.29815	0.194237	0.4436	12	10	7	11	16	14	28	28	17	19	17	23
CDS-sll1574-gene	37.8838	0.52493	0.275213	1.90736	0.0564736	0.206565	23	19	29	27	40	29	59	59	57	56	38	48
CDS-slr0327-gene	72.6636	0.522189	0.3133	1.66674	0.0955664	0.289485	60	35	34	65	75	76	92	169	74	92	82	72
CDS-slr1225-gene	31.6524	0.521353	0.317458	1.64228	0.100533	0.29922	16	12	24	37	50	31	47	52	29	35	37	37
CDS-slr0110-gene	43.1727	0.520404	0.284707	1.82786	0.0675711	0.229396	24	16	22	52	60	39	46	69	40	74	66	58
SGL_RS01405	12.9362	0.520237	0.49713	1.04648	0.295339	0.553389	4	2	15	7	18	9	12	17	21	23	26	19
CDS-slr0398-gene	32.9923	0.520188	0.314582	1.65358	0.0982123	0.29544	10	24	28	33	34	22	54	54	44	40	32	46
CDS-slr0813-gene	15.2238	0.519896	0.450427	1.15423	0.248406	0.504625	6	6	8	18	25	23	15	13	21	21	22	18
MYO_RS16780	34.7016	0.519776	0.356995	1.45598	0.145399	0.372993	15	7	23	43	59	45	37	37	35	39	47	65
5'UTR-slr1194	8.41709	0.519411	0.552899	0.939431	0.347509	0.602704	3	5	5	8	9	14	11	10	11	12	12	7
5'UTR-sll0993	9.63947	0.519159	0.541201	0.959271	0.337422	0.596258	4	4	5	9	15	14	9	10	13	17	12	13
asRNA-sll1360-as2-gene	12.8805	0.518608	0.443822	1.1685	0.242603	0.499254	11	6	7	16	12	9	22	25	13	21	13	9
intern-slr0604	51.0781	0.518303	0.273481	1.8952	0.0580654	0.20979	21	21	35	51	45	54	66	65	57	79	97	76
CDS-slr1105-gene	246.915	0.517677	0.291013	1.77888	0.0752598	0.244192	94	173	224	171	239	192	437	538	236	329	235	290
5'UTR-sll1435	17.1695	0.517011	0.412764	1.25256	0.210367	0.46185	13	11	7	24	16	14	28	30	20	14	25	13
CDS-slr1522-gene	31.5397	0.515861	0.363342	1.41977	0.155675	0.389558	14	11	17	39	41	44	30	26	46	39	55	45
MYO_RS17745	14.6919	0.514699	0.417073	1.23407	0.217175	0.471433	4	8	16	12	11	19	19	27	22	20	16	14
asRNA-sll0518-as-gene	7.05307	0.514693	0.599803	0.858104	0.390835	0.63739	4	2	5	9	6	7	12	11	4	11	12	9
CDS-sll1030-gene	120.305	0.514359	0.18614	2.7633	0.00572208	0.041631	105	77	115	67	72	66	235	274	223	87	68	89
CDS-slr0542-gene	86.8584	0.514129	0.206185	2.49353	0.0126479	0.0737278	45	50	67	60	81	53	114	156	129	130	133	104
CDS-slr1451-gene	29.6805	0.513864	0.331405	1.55056	0.121007	0.336091	21	10	24	31	32	26	43	64	29	30	32	38
CDS-sll0462-gene	29.244	0.51334	0.330443	1.55349	0.120306	0.334729	23	17	19	25	20	27	41	41	63	29	30	28
CDS-slr1998-gene	26.6945	0.512626	0.353018	1.45212	0.146467	0.373733	12	8	18	35	33	31	29	38	26	37	52	30
CDS-slr0355-gene	303.28	0.512472	0.167961	3.05113	0.00227978	0.0202931	145	131	145	372	333	274	310	391	346	530	541	462
asRNA-sll1228-as2-gene	7.55232	0.512463	0.573624	0.893378	0.371655	0.624723	5	5	2	8	11	11	9	12	9	12	5	6
intern-slr1179	18.6731	0.511775	0.396117	1.29198	0.196365	0.445746	11	9	7	22	17	18	23	25	19	36	24	32
CDS-sll0310-gene	11.9075	0.511546	0.492015	1.03969	0.298482	0.555153	4	4	8	20	23	15	16	14	9	15	14	12
CDS-sll0244-gene	27.2904	0.510766	0.341081	1.49749	0.134265	0.357649	21	12	13	23	28	24	38	40	36	53	27	36
intern-slr0054	10.2338	0.510701	0.470215	1.0861	0.277434	0.535812	4	8	7	8	8	7	13	20	14	11	14	17
intern-sll1315	6.81332	0.510642	0.6402	0.797629	0.425086	0.666637	0	4	5	5	7	6	6	9	7	16	14	13
CDS-slr0969-gene	48.5801	0.510595	0.284837	1.79259	0.0730392	0.241277	24	16	26	71	52	62	52	61	49	71	67	80
CDS-slr1907-gene	33.5823	0.509477	0.326562	1.56013	0.11873	0.332278	21	13	25	24	50	21	51	54	39	44	45	47
asRNA-sll0764-as-gene	8.79006	0.508622	0.587225	0.866146	0.38641	0.63494	5	6	2	12	9	11	13	6	13	15	14	5
CDS-sll1395-gene	36.3746	0.508492	0.277131	1.83485	0.0665285	0.226823	23	29	25	29	23	25	61	65	64	44	39	27
asRNA-slr1028-as2-gene	27.3718	0.50826	0.324717	1.56524	0.117526	0.330845	12	14	16	28	33	23	29	37	37	42	40	45
CDS-slr1573-gene	64.7343	0.506837	0.256	1.97983	0.0477224	0.185596	48	29	34	60	65	53	89	108	79	105	70	92
CDS-sll1299-gene	25.2361	0.506653	0.383436	1.32135	0.186385	0.432067	11	16	21	18	35	24	36	52	30	29	38	12
ncRNA-ncl0680-gene	9.61347	0.506533	0.582618	0.869408	0.384624	0.633805	0	6	5	10	13	11	9	12	6	21	20	16
MYO_RS16810	13.2586	0.505669	0.577224	0.876037	0.38101	0.631713	3	4	4	16	30	27	10	11	6	25	19	20
CDS-sll1434-gene	217.157	0.505203	0.166451	3.03514	0.00240421	0.0212032	127	146	159	150	167	157	346	402	317	315	245	228
CDS-sll1708-gene	25.1056	0.505173	0.419508	1.2042	0.228511	0.48413	7	10	15	32	37	21	13	31	34	45	60	30
CDS-slr2001-gene	91.5864	0.504915	0.201565	2.50497	0.0122462	0.0724468	51	44	75	83	94	79	147	149	116	121	106	105
CDS-sll1481-gene	129.788	0.504836	0.212398	2.37684	0.0174618	0.0935736	60	77	90	119	137	94	188	230	141	219	149	176
intern-sll1534	97.6406	0.504538	0.24366	2.07066	0.0383904	0.159432	67	35	93	93	93	65	163	183	123	125	118	91
CDS-sll0932-gene	22.5245	0.504254	0.362766	1.39003	0.164521	0.399431	10	11	20	32	17	15	38	36	25	31	31	24
CDS-sll1025-gene	78.7323	0.504119	0.22563	2.23427	0.0254654	0.121948	50	49	54	59	65	56	126	158	95	120	81	92
asRNA-slr1393-as3-gene	6.65447	0.503628	0.692924	0.726815	0.467339	0.699829	1	5	2	6	13	12	4	11	5	8	11	8
CDS-slr0088-gene	23.6238	0.50361	0.352456	1.42886	0.153045	0.384623	10	13	13	24	25	28	23	41	25	40	31	34
CDS-slr1368-gene	48.0712	0.503083	0.272347	1.84721	0.0647162	0.22287	19	18	36	56	53	46	55	63	58	75	64	85
ncRNA-ncr1420-gene	21.5285	0.502824	0.467599	1.07533	0.282227	0.540831	4	9	7	20	28	25	12	17	20	40	67	42
asRNA-sll0847-as-gene	30.0438	0.502802	0.287836	1.74683	0.0806662	0.258261	23	17	21	23	19	22	48	59	43	39	35	31
5'UTR-sll1652	145.173	0.502409	0.261998	1.91761	0.0551604	0.204127	26	46	53	94	97	112	86	117	102	483	499	326
CDS-slr0712-gene	16.4624	0.501892	0.378723	1.32522	0.185098	0.429916	9	11	14	11	16	12	33	33	17	19	16	17
asRNA-slr2009-as-gene	7.3838	0.501024	0.828982	0.604385	0.545588	0.759659	2	0	3	17	15	12	3	2	7	15	15	8
5'UTR-sll2015	14.4874	0.500995	0.425162	1.17836	0.238651	0.494475	7	12	7	15	8	14	18	21	25	22	15	19
asRNA-slr0630-as-gene	14.4253	0.50085	0.550008	0.910623	0.362494	0.618167	4	1	7	29	20	23	10	11	8	31	27	23
slr7054	33.1717	0.500175	0.34171	1.46374	0.143264	0.370452	18	12	18	20	26	37	28	50	40	61	69	59
5'UTR-sll1945	41.8032	0.499721	0.352343	1.41828	0.156109	0.389558	25	12	34	53	44	28	53	55	61	76	73	31
CDS-sll0250-gene	76.8155	0.499629	0.251519	1.98645	0.0469836	0.183632	49	52	52	62	59	60	152	122	100	104	88	66
CDS-sll0648-gene	110.82	0.499436	0.226729	2.20279	0.0276093	0.129385	78	66	65	106	125	79	190	176	149	133	107	123
CDS-sll0195-gene	35.3126	0.499248	0.290443	1.71892	0.0856296	0.269637	26	13	29	23	24	26	57	64	44	48	55	45
ncRNA-ncr1600-gene	46.6854	0.499095	0.355263	1.40486	0.160063	0.394382	30	17	18	46	78	30	63	59	39	98	66	71
CDS-slr1693-gene	25.8998	0.498666	0.330202	1.51018	0.130997	0.351934	11	18	17	22	28	23	30	37	45	41	32	27
CDS-sll0136-gene	82.1034	0.498358	0.235043	2.12028	0.0339821	0.147937	39	47	85	63	79	59	136	154	119	119	75	71
intern-slr0583	8.31986	0.497448	0.55869	0.890383	0.37326	0.625591	9	1	5	10	12	3	11	18	8	13	10	8
CDS-sll1758-gene	162.034	0.496647	0.177615	2.79621	0.00517064	0.0383188	65	67	103	181	218	157	172	236	163	290	244	233
CDS-sll0301-gene	25.0925	0.496442	0.332817	1.49164	0.135795	0.359618	15	14	20	26	14	23	39	45	35	30	36	21
CDS-slr0655-gene	43.675	0.495027	0.288508	1.71582	0.0861958	0.270116	24	22	26	49	33	37	68	61	46	68	74	56
5'UTR-sll0814	15.6462	0.494816	0.461511	1.07216	0.283646	0.542114	7	6	10	13	26	28	24	15	16	15	20	18
CDS-slr1143-gene	26.5335	0.494501	0.362633	1.36364	0.17268	0.411471	18	7	14	35	29	29	35	37	23	32	42	42
CDS-sll0135-gene	93.2388	0.494471	0.210165	2.35277	0.0186339	0.098967	51	59	66	77	83	76	138	174	119	122	97	126
CDS-ssl1328-gene	6.42162	0.494276	0.65306	0.756861	0.449133	0.687003	5	0	4	9	8	7	5	12	5	11	11	8
CDS-slr1882-gene	21.0086	0.493841	0.382956	1.28955	0.197206	0.446666	5	11	18	21	34	26	28	36	18	25	24	25
3'UTR-slr0839	27.8436	0.493598	0.338331	1.45892	0.144587	0.372173	10	18	19	23	36	22	38	42	34	40	29	48
CDS-slr0854-gene	97.8454	0.493595	0.257249	1.91874	0.0550167	0.204127	22	25	35	151	181	175	55	89	56	204	153	159
MYO_RS17780	24.0322	0.492313	0.385526	1.27699	0.201606	0.451236	7	6	17	21	30	22	18	30	24	55	40	55
asRNA-sll0842-as-gene	11.2551	0.49217	0.500205	0.983936	0.325147	0.58319	4	5	10	9	9	14	19	12	14	26	13	11
asRNA-slr0199-as-gene	8.95057	0.491867	0.700595	0.70207	0.482635	0.711597	4	1	2	14	20	12	4	6	7	17	19	14
CDS-slr1864-gene	23.8015	0.491846	0.368717	1.33394	0.182224	0.426349	13	8	17	24	31	23	20	48	25	30	39	33
CDS-sll0891-gene	187.947	0.491813	0.175043	2.80968	0.00495914	0.0373302	145	127	148	125	120	86	319	358	347	211	202	162
intern-sll1069	22.6842	0.491174	0.348364	1.40994	0.158556	0.392351	15	13	11	25	28	23	29	41	26	21	27	28
CDS-sll1853-gene	27.1166	0.491131	0.43829	1.12056	0.262474	0.522552	5	23	15	18	38	16	42	36	27	48	31	54
asRNA-sll1206-as2-gene	23.7807	0.49081	0.352825	1.39108	0.1642	0.399022	11	8	15	30	30	24	22	30	30	38	34	39
CDS-sll1053-gene	105.803	0.49043	0.192858	2.54295	0.010992	0.0669324	54	59	82	82	76	78	134	193	146	168	164	133
CDS-sll1651-gene	146.729	0.490423	0.260147	1.88517	0.0594065	0.2127	27	47	54	95	98	112	87	120	103	488	504	327
5'UTR-slr1463	47.1728	0.489356	0.259762	1.88386	0.0595836	0.2127	21	26	37	35	34	43	59	82	62	84	64	65
5'UTR-slr1674	229.991	0.4889	0.255693	1.91205	0.0558693	0.205641	33	43	78	282	231	263	89	147	131	615	718	574
CDS-slr0951-gene	11.622	0.488839	0.551576	0.886258	0.375478	0.627548	4	3	5	18	14	15	7	11	11	23	19	25
CDS-sll1229-gene	32.5228	0.488601	0.307965	1.58655	0.112616	0.3208	18	14	18	32	38	33	43	43	35	64	45	40
MYO_RS17115	20.0996	0.48735	0.403465	1.20791	0.227081	0.482451	9	9	14	21	26	13	14	28	35	30	38	26
intern-slr0963	15.171	0.487253	0.408733	1.1921	0.23322	0.48873	9	11	7	13	19	15	19	24	23	24	17	11
ncRNA-ncl0910-gene	11.9998	0.487148	0.507636	0.959641	0.337236	0.596149	3	3	9	22	25	16	8	16	12	15	15	13
CDS-sll0062-gene	27.4315	0.487101	0.335236	1.45301	0.146221	0.373563	12	16	25	31	26	15	44	49	34	32	25	42
CDS-sll1489-gene	22.9296	0.486991	0.378592	1.28632	0.198332	0.447311	16	8	16	31	24	18	38	42	17	30	32	23
CDS-ssr2194-gene	328.74	0.486077	0.302138	1.60879	0.107662	0.31265	53	56	107	698	433	501	114	169	224	674	850	577
CDS-sll0847-gene	89.919	0.485793	0.304313	1.59636	0.110408	0.317818	43	33	95	103	107	84	158	109	124	105	117	65
5'UTR-sll1228	30.2873	0.485233	0.320918	1.51201	0.13053	0.351123	19	13	15	28	36	37	37	41	36	48	35	44
CDS-slr0073-gene	158.707	0.485146	0.215128	2.25515	0.0241239	0.117546	74	110	116	137	165	113	258	280	190	233	161	189
5'UTR-slr1365	22.0324	0.485062	0.361108	1.34326	0.179187	0.421514	17	13	14	18	19	17	27	56	26	34	18	22
CDS-sll0461-gene	100.812	0.485052	0.222301	2.18196	0.0291124	0.134192	68	73	63	78	114	71	160	187	154	97	94	101
asRNA-slr1119-as-gene	9.41567	0.4843	0.651982	0.742812	0.457595	0.692127	7	2	0	11	13	9	9	6	7	30	19	14
CDS-sll1710-gene	13.3898	0.48413	0.505928	0.956914	0.338611	0.596897	6	3	6	17	24	24	15	12	9	20	20	18
intern-slr0104	12.2627	0.484036	0.511653	0.946024	0.344136	0.599956	7	3	8	19	20	10	17	15	11	17	8	24
CDS-slr1821-gene	83.2721	0.482685	0.215565	2.23916	0.0251456	0.12081	58	63	61	60	65	52	147	178	120	100	69	68
CDS-slr1826-gene	13.997	0.482421	0.475574	1.0144	0.310393	0.567748	7	2	9	16	29	20	11	16	16	22	19	16
intern-sll1228	7.27431	0.482262	0.58497	0.824421	0.4097	0.653237	3	3	6	5	13	7	8	15	6	9	11	9
CDS-slr0646-gene	23.3856	0.481977	0.339906	1.41797	0.156199	0.389558	12	11	16	19	23	23	29	38	27	44	28	34
CDS-slr2089-gene	156.983	0.481703	0.189079	2.54763	0.0108457	0.0664647	107	75	115	152	156	127	228	299	193	210	157	183
5'UTR-sll1155	17.8094	0.481644	0.465572	1.03452	0.300892	0.556973	5	5	12	17	32	12	14	28	11	39	30	37
CDS-slr0089-gene	63.9689	0.480862	0.235941	2.03806	0.0415437	0.168002	31	28	50	45	55	48	81	106	74	120	90	111
CDS-sll1675-gene	23.6663	0.480592	0.343399	1.39951	0.161659	0.396474	11	17	14	27	29	18	27	40	35	29	21	33
slr7080	36.8669	0.48038	0.307248	1.56349	0.117937	0.33161	14	17	29	34	48	44	52	56	35	45	50	51
CDS-sll1415-gene	101.254	0.480002	0.225417	2.1294	0.0332212	0.145954	32	49	61	104	114	79	95	125	120	201	164	198
5'UTR-sll1424	9.61594	0.47991	0.464442	1.0333	0.301462	0.557487	6	6	8	4	8	4	12	17	19	15	10	14
CDS-slr0204-gene	8.62917	0.478503	0.619027	0.772992	0.439527	0.678975	3	3	4	11	18	12	8	9	7	7	14	16
CDS-slr2043-gene	25.4768	0.478297	0.323127	1.48022	0.138815	0.363501	10	12	26	27	32	26	39	37	37	31	25	22
asRNA-slr1771-as-gene	8.79453	0.47794	0.599858	0.796756	0.425593	0.666762	2	2	9	9	11	15	10	7	13	8	10	17
intern-slr1895	24.9748	0.477542	0.351456	1.35875	0.174225	0.413405	9	10	14	34	40	28	24	29	26	43	35	35
CDS-sll0855-gene	24.0111	0.476814	0.349216	1.36538	0.172132	0.410985	19	9	14	30	24	31	31	45	26	24	25	25
CDS-ssr2998-gene	21.1927	0.475994	0.400936	1.18721	0.235146	0.490678	17	6	10	21	32	14	25	32	23	29	27	39
ncRNA-ncr0890-gene	11.4159	0.475072	0.554446	0.85684	0.391533	0.638094	2	7	7	18	18	9	5	11	22	18	19	13
intern-slr1847	21.3021	0.474816	0.376001	1.26281	0.206659	0.456905	9	8	17	19	33	21	22	34	25	41	22	28
CDS-sll0869-gene	9.93733	0.474812	0.531671	0.893055	0.371828	0.624723	4	2	8	18	12	10	10	10	13	15	15	13
CDS-slr2103-gene	27.8802	0.474524	0.313098	1.51558	0.129627	0.350334	18	11	20	38	34	30	33	53	32	31	27	28
CDS-slr0601-gene	51.1077	0.474151	0.255315	1.85712	0.0632934	0.220088	26	38	41	46	59	30	84	95	73	52	45	54
5'UTR-sll1987	9.67617	0.473449	0.540829	0.875413	0.381349	0.631837	4	3	6	20	14	12	11	12	8	12	11	12
MYO_RS17145	8.84711	0.47336	0.622827	0.760018	0.447244	0.68542	3	2	6	9	15	12	3	9	14	23	11	11
asRNA-slr1077-as-gene	9.00918	0.472749	0.664541	0.711391	0.476842	0.706761	1	3	4	20	16	15	8	6	5	18	13	10
CDS-sll1041-gene	34.5974	0.471652	0.321592	1.46661	0.142481	0.36994	18	14	17	41	41	24	43	48	27	59	64	60
CDS-slr0624-gene	30.284	0.471095	0.322213	1.46206	0.143724	0.370751	21	11	28	14	31	29	46	55	41	42	36	33
CDS-slr1697-gene	88.7145	0.470864	0.214659	2.19355	0.0282677	0.131696	64	55	59	67	70	80	135	161	134	115	89	86
CDS-sll0545-gene	9.40925	0.470656	0.559398	0.841361	0.400146	0.646618	4	3	7	13	16	8	14	11	8	8	20	10
CDS-sll1864-gene	51.7013	0.470147	0.271842	1.72949	0.0837222	0.265556	31	18	35	53	57	71	56	76	68	71	61	65
asRNA-sll0170-as-gene	8.21517	0.469754	0.587276	0.799886	0.423777	0.665676	3	2	6	12	12	11	7	9	10	17	11	8
asRNA-slr1705-as-gene	13.0485	0.469696	0.494045	0.950714	0.34175	0.599087	6	3	7	21	15	19	9	13	16	24	20	18
5'UTR-sll0405	7.80042	0.469523	0.679365	0.69112	0.48949	0.717098	2	4	2	12	12	13	6	3	10	12	15	10
intern-sll1017	10.9821	0.469345	0.496147	0.94598	0.344159	0.599956	5	8	7	14	7	4	15	18	15	26	16	8
CDS-slr0384-gene	26.2534	0.469181	0.360988	1.29971	0.193699	0.443354	7	14	19	32	35	34	38	39	18	36	35	32
5'UTR-slr1301	41.2679	0.468917	0.345899	1.35565	0.175211	0.41502	9	15	15	60	60	48	24	32	37	84	104	67
ncRNA-ncl1150-gene	9.29106	0.467408	0.53293	0.877054	0.380457	0.631543	2	5	7	9	13	11	11	10	12	11	14	15
CDS-slr1383-gene	38.4744	0.465686	0.295512	1.57586	0.115057	0.32562	15	22	34	27	50	36	54	69	45	56	48	39
asRNA-slr1491-as-gene	45.406	0.46481	0.33479	1.38836	0.165026	0.400215	16	4	32	62	70	65	40	44	36	82	79	74
CDS-slr1174-gene	47.33	0.464769	0.268489	1.73106	0.0834417	0.265194	35	35	29	39	40	23	75	94	71	47	47	58
CDS-slr0445-gene	51.0916	0.464757	0.266502	1.74391	0.0811744	0.2594	26	24	44	37	59	49	67	72	81	80	63	53
CDS-slr1641-gene	416.665	0.46421	0.17159	2.70535	0.0068233	0.0474061	125	137	172	372	322	348	289	374	369	1178	1091	942
SGL_RS01810	44.7276	0.46363	0.319321	1.45192	0.146523	0.373733	18	7	31	52	70	45	37	45	48	79	82	82
CDS-sll1514-gene	646.317	0.463266	0.230097	2.01335	0.0440779	0.175517	136	165	277	667	564	647	337	509	503	1736	2004	1387
CDS-sll0597-gene	34.6607	0.462642	0.284573	1.62574	0.104004	0.30631	22	24	30	24	31	29	53	79	50	34	21	36
5'UTR-sll0199	88.8468	0.462146	0.234217	1.97315	0.0484784	0.187633	53	34	68	83	69	70	105	121	137	164	115	134
CDS-slr0808-gene	11.0993	0.46189	0.495072	0.932976	0.350833	0.606503	6	8	4	17	8	7	16	12	15	19	17	13
CDS-sll1276-gene	59.7605	0.460999	0.25419	1.8136	0.0697392	0.235253	32	18	38	79	81	62	75	73	59	97	76	87
CDS-slr0644-gene	29.0846	0.460778	0.321248	1.43434	0.151476	0.381685	15	18	12	30	33	24	37	40	31	53	45	39
ncRNA-ncl0590-gene	207.102	0.460239	0.235521	1.95413	0.0506863	0.193853	89	87	206	158	213	155	284	317	272	361	239	312
asRNA-sll1825-as-gene	13.0109	0.460135	0.400219	1.14971	0.250264	0.507106	11	11	9	9	9	5	16	34	25	10	12	10
ncRNA-ncl1255-gene	71.1688	0.460065	0.255172	1.80296	0.071395	0.238824	40	62	43	45	59	39	105	122	123	106	79	75
CDS-slr1867-gene	50.1004	0.457632	0.272827	1.67737	0.0934708	0.285307	38	26	45	36	34	49	80	88	88	45	38	55
CDS-slr0421-gene	10.913	0.457143	0.522907	0.874234	0.381991	0.632462	8	3	9	10	19	8	9	27	12	8	18	10
asRNA-sll1951-as-gene	26.8536	0.456979	0.351964	1.29837	0.19416	0.4436	18	8	11	27	31	22	28	31	29	46	50	52
CDS-sll1669-gene	15.4518	0.456769	0.425189	1.07427	0.282701	0.541105	9	5	8	24	21	17	16	18	18	25	20	19
CDS-sll1536-gene	154.589	0.45558	0.216656	2.10278	0.0354846	0.152611	125	110	119	98	80	92	274	326	250	203	139	111
ncRNA-ncl1650-gene	7.59943	0.455434	0.592443	0.768739	0.442048	0.68177	8	3	4	8	4	8	7	14	15	3	7	13
CDS-slr1885-gene	30.7715	0.455085	0.321702	1.41461	0.157182	0.39091	14	18	20	31	30	29	28	63	34	44	45	43
CDS-slr1471-gene	166.725	0.454992	0.217676	2.09023	0.0365974	0.154947	88	142	133	89	135	98	261	318	287	189	164	186
CDS-sll1154-gene	69.6025	0.454205	0.265533	1.71054	0.0871659	0.272024	42	46	64	50	77	58	138	140	80	77	47	50
5'UTR-slr1530	6.94765	0.454032	0.681403	0.66632	0.505207	0.730456	4	2	2	3	12	5	6	7	6	18	15	14
asRNA-sll1372-as-gene	5.97678	0.453653	0.780884	0.580948	0.561275	NA	3	0	3	5	7	9	6	4	4	11	11	17
intern-slr0633	9.25028	0.452755	0.5027	0.900646	0.367776	0.622602	3	7	7	10	12	7	14	14	12	13	14	5
CDS-slr1559-gene	29.4909	0.452735	0.321234	1.40936	0.158728	0.392351	15	8	26	38	43	25	37	44	33	41	40	33
asRNA-sll0821-as-gene	8.52327	0.451979	0.606441	0.745297	0.456092	0.691916	3	3	5	5	12	14	7	12	7	12	19	13
CDS-slr0529-gene	19.1862	0.451932	0.404896	1.11617	0.264351	0.524698	11	4	14	20	23	19	17	28	23	25	28	39
ncRNA-ncl0400-gene	45.999	0.451772	0.300334	1.50423	0.132522	0.354375	22	18	32	55	68	64	69	52	46	61	40	59
ncRNA-ncr0440-gene	21.3789	0.451647	0.511176	0.883545	0.376942	0.629114	1	3	15	34	37	38	15	15	13	37	54	25
CDS-slr0935-gene	32.4684	0.451614	0.335074	1.34781	0.177721	0.419287	30	22	17	27	30	17	45	49	71	38	30	26
CDS-slr1474-gene	31.632	0.451245	0.370767	1.21706	0.223583	0.477109	8	14	22	51	27	50	27	43	33	47	39	49
intern-sll0021	7.35624	0.450148	0.637709	0.705883	0.480261	0.709618	1	3	5	11	15	11	7	7	7	12	9	8
CDS-ssr2710-gene	15.6736	0.449237	0.420539	1.06824	0.285412	0.543315	8	8	18	16	11	6	18	23	37	18	15	21
CDS-sll1023-gene	84.2202	0.449207	0.235815	1.90491	0.0567917	0.207225	36	33	43	98	91	97	65	114	87	161	158	129
CDS-sll1848-gene	19.152	0.448234	0.38345	1.16895	0.242424	0.499254	10	10	14	16	19	24	28	32	20	34	16	22
5'UTR-slr0368	11.78	0.447343	0.497757	0.898717	0.368804	0.623587	4	7	5	22	18	15	13	17	8	14	12	16
5'UTR-sll0244	6.48466	0.44724	0.709826	0.63007	0.528649	0.747395	6	0	2	10	8	10	4	8	7	15	11	4
CDS-sll1399-gene	37.0937	0.446542	0.262411	1.70169	0.0888134	0.275847	31	24	29	25	24	15	54	78	67	41	40	37
CDS-sll1913-gene	22.0471	0.445716	0.359511	1.23978	0.215055	0.468962	7	11	20	19	30	22	30	32	26	39	28	22
CDS-sll0268-gene	38.2135	0.445532	0.290829	1.53194	0.125538	0.342827	16	18	29	45	38	37	58	48	40	63	53	49
MYO_RS16830	19.6989	0.445471	0.374801	1.18856	0.234615	0.490577	9	11	13	24	15	15	17	34	27	37	28	27
CDS-sll1060-gene	109.306	0.445179	0.238085	1.86983	0.0615074	0.216818	35	65	74	119	131	115	131	144	131	136	163	163
intern-slr1864	11.8511	0.444585	0.501179	0.887078	0.375037	0.627468	7	3	9	11	11	9	9	25	11	15	28	19
CDS-slr1803-gene	25.62	0.444297	0.332382	1.33671	0.181318	0.424853	9	17	18	27	30	22	34	37	32	31	31	40
ncRNA-ncl0560-gene	26.7949	0.444155	0.415748	1.06833	0.285373	0.543315	14	4	17	49	54	44	17	30	34	22	40	18
CDS-ssr2857-gene	13.3328	0.443887	0.410734	1.08072	0.279824	0.538469	12	7	10	11	8	9	24	23	21	20	15	7
CDS-sll0396-gene	37.392	0.44365	0.308954	1.43598	0.151009	0.380708	21	9	34	37	55	32	48	54	45	50	54	46
CDS-slr1443-gene	26.0626	0.443604	0.34674	1.27935	0.200772	0.450788	11	16	14	37	34	24	29	39	29	50	28	26
CDS-slr0661-gene	85.0116	0.44315	0.208263	2.12784	0.0333502	0.14611	42	42	63	79	83	65	104	128	111	147	106	133
CDS-sll0809-gene	7.7017	0.443108	0.589663	0.75146	0.452376	0.689119	5	2	4	9	12	10	7	13	6	11	9	12
CDS-slr0776-gene	67.5322	0.442429	0.225732	1.95997	0.0499991	0.191965	42	43	50	49	62	57	108	107	101	86	65	80
CDS-slr1303-gene	28.4427	0.442329	0.366296	1.20757	0.227211	0.482482	5	14	14	27	32	27	20	26	31	75	56	57
5'UTR-sll0048	22.9605	0.442003	0.365332	1.20987	0.22633	0.481468	12	9	18	22	31	24	22	47	23	40	24	27
5'UTR-slr0743a	22.4335	0.441568	0.375182	1.17694	0.239219	0.495195	12	12	13	24	21	27	26	32	29	38	38	16
CDS-sll0535-gene	67.8601	0.441326	0.231034	1.91022	0.0561051	0.205977	49	35	42	59	75	44	94	116	88	99	85	82
CDS-slr1535-gene	48.8192	0.441004	0.278978	1.58079	0.113927	0.324008	18	30	25	70	70	53	49	62	61	67	73	49
CDS-sll1599-gene	12.3874	0.440864	0.543855	0.810628	0.417579	0.660496	2	3	8	21	17	21	7	10	13	22	23	17
CDS-slr1521-gene	45.2793	0.440472	0.261183	1.68645	0.0917087	0.282403	28	23	29	46	61	44	57	72	59	62	57	39
CDS-sll1040-gene	39.6855	0.440441	0.361708	1.21767	0.223349	0.476824	19	7	41	41	51	34	56	61	34	75	60	44
CDS-sll0897-gene	178.936	0.4392	0.197712	2.22141	0.0263229	0.125073	74	82	87	173	148	148	182	239	155	364	395	336
CDS-sll0983-gene	152.398	0.438719	0.18807	2.33274	0.0196617	0.102601	88	92	115	118	144	80	201	259	231	212	198	215
CDS-sll0825-gene	18.1504	0.438436	0.411913	1.06439	0.287152	0.544462	11	4	17	18	23	26	27	33	14	21	17	21
CDS-slr0535-gene	172.868	0.438327	0.179453	2.44258	0.0145829	0.0818835	120	111	146	143	125	107	302	295	280	215	148	171
CDS-sll1367-gene	20.3131	0.437728	0.401236	1.09095	0.275296	0.534241	4	11	17	27	27	22	32	21	20	23	28	29
CDS-slr0345-gene	26.5093	0.437423	0.320704	1.36395	0.172584	0.411448	18	17	22	23	19	19	43	57	34	42	21	20
asRNA-sll1321-as-gene	25.1496	0.43741	0.364238	1.20089	0.229793	0.484949	6	8	18	37	41	34	20	30	24	43	34	36
CDS-sll0521-gene	107.235	0.437224	0.189134	2.31171	0.0207934	0.106777	88	91	104	60	53	48	221	245	198	79	51	64
CDS-sll1535-gene	373.777	0.437213	0.20165	2.16818	0.0301448	0.137756	267	337	322	192	243	162	707	850	643	354	219	301
CDS-sll0754-gene	63.5865	0.437199	0.243012	1.79909	0.0720049	0.239607	43	29	50	50	63	48	96	116	73	106	78	65
CDS-slr0817-gene	79.8713	0.437119	0.23715	1.84322	0.0652972	0.223262	37	34	50	95	118	112	94	117	72	97	94	104
CDS-sll1915-gene	41.9561	0.43711	0.268682	1.62687	0.103764	0.30598	29	32	32	32	31	16	56	90	74	48	51	37
CDS-Norf4-gene	7.10692	0.436908	0.530275	0.823927	0.409981	0.653237	4	5	6	4	7	3	9	13	13	7	8	11
5'UTR-slr2136	9.84409	0.436548	0.483849	0.902241	0.366929	0.622433	7	2	10	8	12	7	14	19	11	18	10	10
asRNA-slr1926-as3-gene	5.81323	0.436547	1.04408	0.418116	0.675862	NA	2	1	0	13	12	14	5	1	1	11	8	8
ssl7053	9.22554	0.436182	0.59284	0.73575	0.461883	0.696159	5	5	1	7	10	8	8	8	10	24	24	13
CDS-slr0954-gene	70.7422	0.436109	0.246548	1.76886	0.0769171	0.247919	60	59	50	39	37	37	128	121	149	65	58	61
CDS-slr0210-gene	20.8102	0.436044	0.353671	1.23291	0.217609	0.471536	15	9	12	17	23	19	28	28	28	29	29	29
intern-slr0379	15.8356	0.4358	0.398456	1.09372	0.274077	0.534103	12	6	11	16	20	11	16	29	23	25	21	14
asRNA-slr0907-as-gene	25.1959	0.435594	0.376245	1.15774	0.24697	0.50299	11	7	11	33	37	25	16	30	22	58	46	42
intern-sll0419	6.87946	0.435127	0.648389	0.671088	0.502164	0.728039	2	3	5	12	5	3	9	7	7	13	8	17
CDS-sll1498-gene	105.419	0.434315	0.246103	1.76477	0.0776027	0.249288	65	59	82	57	113	79	148	201	134	167	106	140
CDS-ssl1918-gene	26.2254	0.434144	0.355902	1.21984	0.222525	0.47609	15	6	20	36	23	31	36	32	26	43	37	35
CDS-slr0687-gene	24.3205	0.434096	0.354808	1.22347	0.221153	0.474086	8	17	13	25	33	29	23	32	34	32	31	34
5'UTR-slr0186	58.1794	0.43326	0.290647	1.49067	0.136047	0.359618	31	18	38	58	80	56	57	75	69	84	123	72
CDS-sll0519-gene	285.637	0.432831	0.306426	1.41251	0.157799	0.391833	195	240	274	155	165	120	637	731	307	319	140	265
5'UTR-slr0655	16.2152	0.432793	0.396018	1.09286	0.274455	0.534103	7	19	9	8	11	12	28	31	24	19	19	14
CDS-slr1777-gene	63.18	0.432734	0.241814	1.78953	0.0735298	0.241894	35	40	41	64	67	55	79	119	76	102	65	65
CDS-sll0657-gene	23.1617	0.432656	0.344521	1.25582	0.209182	0.460355	13	8	23	22	18	16	33	29	38	33	31	34
CDS-slr0021-gene	23.2841	0.430776	0.349562	1.23233	0.217826	0.471536	8	11	17	29	33	27	24	29	30	29	33	30
CDS-sll0823-gene	46.5448	0.430729	0.246999	1.74385	0.0811846	0.2594	32	26	41	32	40	31	77	83	69	58	41	57
intern-sll0068	16.5494	0.4307	0.390217	1.10374	0.269704	0.530092	8	12	13	20	14	15	33	22	21	18	13	17
CDS-ssl0461-gene	31.7449	0.43058	0.303917	1.41677	0.156551	0.389815	15	15	25	29	34	27	40	58	30	51	42	47
5'UTR-slr0966	8.65768	0.43004	0.523489	0.821488	0.411368	0.653921	4	5	9	6	7	12	12	22	8	13	6	6
5'UTR-slr1829	9.02533	0.428437	0.547951	0.78189	0.434279	0.674198	6	2	5	12	10	9	8	9	13	18	14	12
asRNA-slr1315-as-gene	13.1417	0.428287	0.459034	0.933018	0.350811	0.606503	6	5	10	19	11	14	20	14	14	23	21	13
5'UTR-sll1915	23.7883	0.428202	0.38361	1.11624	0.264319	0.524698	12	8	15	37	30	31	15	41	26	43	29	23
CDS-slr0617-gene	139.971	0.426545	0.176263	2.41993	0.0155233	0.0858812	86	80	119	107	121	93	223	249	186	210	152	157
CDS-slr0224-gene	6.60913	0.426356	0.725083	0.588009	0.556526	0.766362	3	0	8	14	8	4	15	6	3	7	12	6
ncRNA-ncr0640-gene	15.963	0.425806	0.425986	0.999578	0.317515	0.575112	6	11	7	27	23	12	18	20	18	22	19	22
intern-slr1145	12.0327	0.42536	0.580056	0.733309	0.46337	0.696632	5	4	3	32	27	12	8	10	10	11	15	19
CDS-slr0789-gene	66.0459	0.425132	0.27713	1.53405	0.125017	0.342295	31	57	55	45	62	40	107	154	76	75	59	72
ncRNA-ncl0690-gene	13.4607	0.424216	0.479951	0.883873	0.376765	0.629114	11	4	7	11	11	9	24	18	9	23	18	30
CDS-sll0286-gene	20.9458	0.423125	0.344663	1.22765	0.219579	0.473426	11	13	19	22	19	8	33	38	28	24	25	27
CDS-slr0611-gene	42.5192	0.42276	0.290016	1.45771	0.14492	0.372817	11	19	31	52	53	54	40	58	42	68	64	64
CDS-slr1718-gene	44.1558	0.422743	0.282384	1.49705	0.13438	0.357649	23	21	33	46	51	45	54	65	58	82	39	51
intern-slr1878	9.67564	0.422473	0.564236	0.748751	0.454007	0.690472	6	2	4	13	12	15	7	14	7	18	16	13
CDS-slr1142-gene	12.4859	0.422396	0.457975	0.922312	0.356366	0.611157	6	10	5	14	15	18	14	16	19	11	12	15
CDS-ssl0546-gene	9.15864	0.422277	0.530416	0.796125	0.42596	0.666762	7	5	6	5	11	6	18	18	6	7	15	12
CDS-sll0797-gene	8.98229	0.421797	0.594917	0.709001	0.478324	0.70808	1	3	7	14	8	11	6	8	11	19	17	15
CDS-slr0395-gene	11.2321	0.42087	0.532409	0.790501	0.429235	0.668974	5	2	7	12	20	9	11	11	10	26	23	15
CDS-sll1769-gene	44.2858	0.420399	0.324213	1.29668	0.194742	0.443692	14	25	27	51	73	54	54	72	28	69	54	53
CDS-sll1373-gene	11.0982	0.420168	0.48787	0.861229	0.389112	0.636317	2	7	8	16	16	13	14	14	11	16	16	10
CDS-slr0565-gene	104.037	0.41987	0.199624	2.1033	0.0354397	0.152611	60	76	96	78	80	71	152	220	165	127	81	100
asRNA-slr0536-as2-gene	31.3854	0.419798	0.336996	1.24571	0.212872	0.465476	9	10	22	37	42	28	26	42	26	67	51	61
CDS-slr1334-gene	44.1534	0.419282	0.302337	1.38681	0.165501	0.40096	32	18	22	56	58	46	65	65	38	67	46	51
CDS-sll1435-gene	180.938	0.419273	0.195198	2.14794	0.0317185	0.141405	110	132	124	150	173	109	287	329	241	251	204	179
asRNA-sll0204-as2-gene	9.39142	0.417647	0.568077	0.735194	0.462221	0.696159	6	4	4	15	8	12	9	6	17	12	16	10
5'UTR-slr1022	10.0963	0.417416	0.517283	0.806938	0.419702	0.661924	4	3	9	9	16	6	14	9	13	19	16	15
CDS-sll2003-gene	27.8009	0.417151	0.317602	1.31344	0.189035	0.435254	15	17	21	22	40	23	36	55	32	32	31	30
ncRNA-ncr1620-gene	26.5093	0.41708	0.327209	1.27466	0.20243	0.451807	15	16	18	14	17	26	37	41	35	47	34	40
CDS-sll0048-gene	71.7617	0.417071	0.224216	1.86014	0.0628663	0.219344	43	52	57	49	63	44	108	128	115	102	62	82
CDS-sll0027-gene	44.6916	0.416705	0.293605	1.41927	0.15582	0.389558	38	26	28	45	29	30	76	60	76	56	47	46
ncRNA-ncl1580-gene	18.1671	0.415451	0.39772	1.04458	0.296216	0.553989	9	6	13	16	23	20	17	24	23	34	33	20
CDS-sll0456-gene	24.7729	0.414735	0.357333	1.16064	0.245788	0.502002	12	21	11	28	27	22	35	47	22	33	27	29
CDS-slr1431-gene	55.5806	0.414677	0.253366	1.63667	0.101699	0.301752	45	35	44	40	31	32	87	124	78	79	45	60
SGL_RS01545	53.374	0.414534	0.372388	1.11318	0.265632	0.52518	13	19	19	120	94	76	21	36	60	96	86	62
CDS-slr1970-gene	29.5014	0.41336	0.293127	1.41017	0.158488	0.392351	18	22	25	25	27	22	54	52	43	32	18	28
CDS-slr1531-gene	81.9893	0.412263	0.21351	1.93089	0.0534973	0.200405	50	40	60	72	86	78	122	124	97	118	95	104
CDS-slr1488-gene	13.1428	0.410639	0.457713	0.897155	0.369636	0.62407	9	2	12	20	20	9	19	20	13	20	11	15
CDS-slr0864-gene	75.445	0.410577	0.232536	1.76565	0.0774549	0.248981	39	31	50	76	93	71	83	119	74	131	96	121
intern-sll2001	20.5926	0.410171	0.432682	0.947974	0.343143	0.599087	12	6	10	36	36	23	21	21	22	22	16	39
CDS-sll0569-gene	76.5728	0.409791	0.224609	1.82446	0.0680826	0.230641	36	39	68	73	66	64	106	133	86	128	99	91
CDS-slr1939-gene	94.3691	0.408934	0.230023	1.77779	0.075438	0.244305	37	36	68	106	137	120	114	118	86	135	140	126
CDS-sll1656-gene	106.625	0.40891	0.201732	2.027	0.0426628	0.171224	47	56	78	120	106	115	121	167	126	167	148	123
5'UTR-sll0184	36.564	0.408794	0.364788	1.12063	0.262444	0.522552	8	10	16	58	49	50	24	25	28	103	60	63
asRNA-slr0713-as-gene	6.17085	0.408676	0.771063	0.530016	0.596101	NA	0	4	3	12	6	9	7	6	3	4	14	12
intern-sll1763	62.9888	0.408514	0.31973	1.27768	0.201361	0.451236	20	15	34	121	82	96	66	48	40	126	83	98
CDS-slr1591-gene	20.6274	0.408128	0.359594	1.13497	0.256389	0.514715	11	10	16	22	30	12	26	28	30	28	25	27
SGL_RS01540	11.7568	0.408066	0.486036	0.83958	0.401144	0.647421	7	2	10	8	18	17	14	17	12	16	18	13
CDS-slr0240-gene	36.6514	0.407878	0.274568	1.48553	0.137404	0.361704	21	27	36	23	29	20	73	61	56	47	33	32
CDS-slr1492-gene	10.401	0.407663	0.51893	0.785584	0.432111	0.672141	4	4	7	13	15	13	13	11	10	11	14	19
intern-slr1593	31.7225	0.407645	0.380186	1.07222	0.283619	0.542114	14	13	17	29	38	25	29	31	40	66	35	82
asRNA-sll0207-as2-gene	6.61259	0.407419	0.738288	0.551842	0.581056	0.783484	1	2	4	11	12	9	1	8	7	11	7	15
CDS-slr1916-gene	195.206	0.406993	0.181416	2.24342	0.0248698	0.120078	64	70	93	267	276	216	155	185	177	381	325	382
intern-sll1742	33.3103	0.406236	0.303764	1.33734	0.181112	0.424578	15	29	22	27	20	23	41	62	50	54	37	44
asRNA-slr0267-as-gene	22.5662	0.406227	0.395166	1.02799	0.303953	0.560531	9	18	14	19	27	15	40	40	15	38	28	27
CDS-sll0829-gene	31.8838	0.406011	0.33141	1.2251	0.220537	0.474086	22	17	19	30	27	20	48	62	25	55	39	48
CDS-slr0078-gene	24.3829	0.405959	0.313013	1.29694	0.194652	0.443692	19	15	17	21	20	17	36	42	39	32	29	19
CDS-slr0436-gene	105.779	0.405821	0.226062	1.79518	0.0726258	0.240743	40	66	62	110	140	97	139	136	110	175	148	144
ncRNA-ncr1200-gene	1021.55	0.405305	0.196815	2.05932	0.0394634	0.162197	687	734	823	507	582	372	1480	1695	1963	1206	1484	1357
CDS-sll1770-gene	74.7656	0.405179	0.245991	1.64713	0.0995306	0.297763	33	38	57	80	100	80	94	132	67	97	85	98
CDS-sll1112-gene	133.926	0.405105	0.30422	1.33162	0.182985	0.427293	69	143	101	70	141	74	216	264	251	97	106	110
asRNA-slr0039-as-gene	14.5106	0.4051	0.442102	0.916305	0.359507	0.614169	5	7	9	16	20	18	12	20	16	30	20	17
CDS-sll0765-gene	51.3443	0.405026	0.271794	1.49019	0.136173	0.359618	15	25	39	67	65	60	65	65	48	80	64	72
MYO_RS17840	88.9932	0.404386	0.217669	1.8578	0.0631972	0.220088	49	29	65	108	117	94	111	113	98	140	117	109
CDS-sll1893-gene	47.1659	0.403953	0.296525	1.36229	0.173106	0.41187	22	17	33	68	64	79	55	55	52	48	42	62
intern-sll1709	10.4787	0.403541	0.454664	0.887558	0.374778	0.627255	9	4	10	6	13	5	21	18	13	11	11	11
MYO_RS16840	16.0931	0.403403	0.409083	0.986116	0.324076	0.581925	14	4	11	19	18	9	22	24	20	29	22	16
CDS-slr1659-gene	8.2479	0.40232	0.53323	0.754497	0.450551	0.687996	3	6	5	9	11	6	8	12	12	12	10	12
CDS-ssr3307-gene	47.5166	0.402092	0.261566	1.53725	0.124233	0.34112	28	39	33	35	45	25	78	92	61	57	51	54
CDS-slr1226-gene	21.473	0.401457	0.34607	1.16004	0.246031	0.502002	12	14	14	19	21	14	30	40	22	35	24	31
CDS-ssl3573-gene	15.552	0.401311	0.403677	0.994139	0.320155	0.578254	8	7	17	9	14	10	21	29	22	30	24	11
5'UTR-slr1738	73.8502	0.400878	0.269315	1.48851	0.136617	0.36059	17	29	32	107	131	89	49	71	58	166	136	102
CDS-sll0335-gene	44.495	0.400769	0.275608	1.45413	0.145912	0.373371	25	16	37	47	48	38	51	60	64	60	74	54
CDS-slr0537-gene	50.221	0.399371	0.294689	1.35523	0.175344	0.415128	29	28	36	30	55	51	79	82	51	70	55	74
CDS-sll0549-gene	69.8267	0.399363	0.358027	1.11546	0.264655	0.524837	19	63	61	55	82	51	113	150	66	88	60	78
asRNA-slr1847-as-gene	136.722	0.398577	0.335688	1.18734	0.235092	0.490678	24	11	47	129	194	148	65	68	47	412	302	472
CDS-slr1125-gene	13.029	0.398304	0.414112	0.961827	0.336136	0.595397	12	7	9	8	12	3	20	24	20	23	15	13
SGL_RS01570	7.83898	0.398217	0.546165	0.729115	0.465932	0.698481	4	4	7	4	10	5	8	14	12	7	16	10
CDS-slr2135-gene	25.3061	0.398174	0.365188	1.09033	0.275569	0.53437	10	12	15	32	41	27	24	42	19	30	40	37
CDS-slr1478-gene	13.94	0.397611	0.464911	0.85524	0.392418	0.638142	9	2	8	19	22	17	12	16	15	25	15	22
asRNA-ssr2087-as-gene	6.48267	0.397414	0.922691	0.430711	0.666678	0.837944	2	0	2	7	10	12	2	2	5	20	14	13
asRNA-ssr2554-as-gene	11.144	0.397213	0.504264	0.787709	0.430867	0.67108	5	2	12	14	12	10	9	25	9	20	16	14
CDS-slr0360-gene	32.2916	0.397179	0.299617	1.32562	0.184964	0.429814	18	13	26	27	44	29	37	53	39	47	40	44
CDS-sll0184-gene	112.122	0.397122	0.200041	1.9852	0.0471219	0.184022	41	44	68	144	139	125	95	144	108	205	191	173
CDS-sll0395-gene	23.2446	0.395274	0.373863	1.05727	0.290389	0.547557	12	13	16	27	24	12	37	26	29	32	27	43
5'UTR-slr0404	23.3774	0.394815	0.360285	1.09584	0.273149	0.534103	10	8	19	20	33	28	24	32	27	37	28	38
CDS-sll0183-gene	184.841	0.39469	0.216289	1.82483	0.0680265	0.230615	112	138	141	125	128	124	325	343	228	267	172	228
CDS-sll1366-gene	66.8275	0.394552	0.22986	1.71649	0.0860729	0.270116	35	34	42	71	75	55	84	94	74	110	84	106
CDS-slr0407-gene	34.6918	0.393641	0.362715	1.08526	0.277806	0.536302	8	12	21	45	56	38	26	47	20	54	69	67
CDS-slr1461-gene	33.5999	0.393264	0.295463	1.33101	0.183185	0.427551	18	21	33	32	18	28	47	54	60	38	39	34
CDS-sll0689-gene	82.8452	0.393056	0.209784	1.87362	0.0609822	0.215587	63	54	73	61	58	49	148	148	133	89	64	89
CDS-sll0916-gene	8.41795	0.392957	0.594089	0.661445	0.508327	0.732751	7	1	3	13	13	11	7	9	9	13	15	8
CDS-slr1945-gene	175.085	0.392857	0.265435	1.48005	0.13886	0.363501	143	113	110	112	154	130	296	380	182	247	170	169
intern-sll0868	16.6029	0.392645	0.424144	0.925735	0.354584	0.609461	2	12	13	23	19	20	21	26	14	27	17	20
CDS-sll1797-gene	31.6885	0.391315	0.357846	1.09353	0.274162	0.534103	11	10	21	39	48	56	31	37	26	54	30	48
CDS-sll0148-gene	156.171	0.391115	0.21077	1.85565	0.0635039	0.220122	120	95	116	110	143	101	269	288	199	207	139	177
CDS-sll0634-gene	66.9349	0.390994	0.285955	1.36733	0.171523	0.409915	48	38	39	68	83	64	121	103	62	79	59	76
CDS-slr1705-gene	117.28	0.390795	0.260137	1.50227	0.133028	0.355039	35	72	107	135	143	105	150	190	136	177	115	142
CDS-sll0038-gene	193.27	0.390601	0.170785	2.28709	0.0221907	0.110954	99	128	134	172	169	148	246	290	283	287	266	246
CDS-slr0066-gene	17.7798	0.390383	0.40925	0.9539	0.340134	0.598416	7	5	15	21	20	15	24	21	15	27	33	31
asRNA-slr1207-as-gene	7.47322	0.389795	0.631548	0.617205	0.5371	0.754748	3	0	7	13	11	8	10	6	6	14	12	9
CDS-sll0503-gene	22.3934	0.389666	0.376609	1.03467	0.300823	0.556973	8	9	16	27	35	22	28	29	17	29	36	36
asRNA-sll0639-as-gene	12.1109	0.389093	0.563672	0.690281	0.490017	0.717391	3	4	6	22	16	15	11	8	10	33	23	11
CDS-slr0957-gene	23.9072	0.38897	0.336368	1.15638	0.247525	0.503878	13	15	23	22	21	11	42	40	32	27	37	20
intern-slr1228	34.2831	0.38877	0.359705	1.0808	0.279785	0.538469	8	14	14	50	70	56	27	38	17	64	46	47
CDS-slr0337-gene	48.3592	0.388646	0.278693	1.39453	0.163157	0.397831	26	26	32	49	60	46	69	55	64	65	77	47
CDS-slr0724-gene	10.8527	0.388539	0.502065	0.773882	0.439001	0.678716	3	6	7	13	12	16	10	13	13	18	12	17
5'UTR-sll1656	20.6354	0.388534	0.408088	0.952085	0.341054	0.598912	7	16	6	26	25	27	19	27	21	31	37	23
ncRNA-ncl0490-gene	35.3235	0.388343	0.318533	1.21916	0.222784	0.476256	19	10	28	52	37	49	39	48	40	54	46	32
asRNA-slr0963-as-gene	6.77951	0.38824	0.64457	0.602324	0.546959	0.76046	2	0	8	11	7	11	8	9	5	10	10	8
CDS-slr1192-gene	94.5187	0.388086	0.220768	1.75789	0.0787663	0.252687	32	49	49	111	111	106	92	115	88	169	174	143
CDS-slr0606-gene	68.3145	0.387172	0.212919	1.8184	0.0690028	0.233098	49	47	63	50	55	33	120	139	100	78	58	61
CDS-slr0491-gene	14.9902	0.386929	0.381616	1.01392	0.31062	0.567786	9	11	10	14	13	11	22	26	20	20	16	17
CDS-sll1513-gene	107.651	0.386596	0.213684	1.80919	0.0704209	0.236884	50	73	86	92	120	81	164	174	132	132	145	119
CDS-sll0222-gene	54.7575	0.386519	0.242191	1.59593	0.110505	0.317818	41	41	45	40	53	25	89	106	93	46	55	44
CDS-slr0032-gene	73.3383	0.386201	0.272382	1.41786	0.156231	0.389558	49	71	48	34	57	37	125	142	121	88	57	79
CDS-slr0321-gene	26.697	0.386118	0.372262	1.03722	0.299633	0.556213	10	10	12	46	41	34	17	24	31	44	47	33
CDS-slr0185-gene	12.6884	0.385728	0.524791	0.735012	0.462332	0.696159	14	1	14	8	8	6	25	24	15	17	6	23
CDS-sll0221-gene	24.9259	0.385653	0.313501	1.23015	0.21864	0.472895	17	21	20	15	17	22	45	54	33	25	19	19
CDS-slr0719-gene	42.5396	0.385559	0.274784	1.40314	0.160576	0.394836	24	25	27	56	46	41	52	73	48	43	50	54
CDS-slr0728-gene	30.7654	0.385505	0.303333	1.2709	0.203765	0.453866	18	20	29	24	19	27	43	63	45	31	26	41
CDS-slr0936-gene	41.1141	0.385435	0.299225	1.28811	0.197708	0.447022	12	16	40	45	51	43	43	52	54	68	60	52
CDS-sll0993-gene	34.7646	0.385128	0.300362	1.28222	0.199767	0.449358	15	22	20	46	49	44	44	38	46	42	34	38
CDS-slr0001-gene	50.6634	0.385009	0.28045	1.37283	0.169807	0.407877	32	17	58	43	51	36	66	83	85	73	50	53
CDS-sll1550-gene	64.9135	0.384357	0.275816	1.39353	0.16346	0.397831	22	21	59	82	97	76	67	77	78	102	72	90
slr7102	17.0413	0.383816	0.441513	0.86932	0.384672	0.633805	9	4	7	21	24	21	13	16	16	37	31	27
ncRNA-ncl1780-gene	26.7711	0.383755	0.355789	1.0786	0.280766	0.539476	14	6	21	27	22	25	20	44	28	52	49	48
SGL_RS01370	72.0691	0.383379	0.239541	1.60047	0.109493	0.316432	41	32	43	67	98	58	79	92	90	121	98	116
CDS-slr0272-gene	11.8815	0.383117	0.559054	0.685295	0.493158	0.720861	4	0	11	12	16	21	11	16	6	20	19	22
CDS-sll1189-gene	73.6145	0.382958	0.258603	1.48087	0.138641	0.363429	37	64	49	60	84	72	119	124	99	81	58	67
5'UTR-slr0322	13.5631	0.382482	0.550534	0.694746	0.487214	0.716164	3	3	7	31	20	18	5	11	13	26	26	18
asRNA-slr0799-as-gene	10.2456	0.382224	0.479652	0.796878	0.425522	0.666762	4	9	6	5	13	9	13	16	14	14	12	15
MYO_RS19355	22.0848	0.381779	0.334627	1.14091	0.253906	0.512098	13	11	22	19	21	25	38	35	29	21	23	19
CDS-sll1049-gene	67.4285	0.380181	0.260854	1.45745	0.144993	0.372817	60	45	41	60	48	37	92	126	117	66	77	70
intern-sll1372	9.73069	0.379721	0.564779	0.672335	0.50137	0.727972	7	2	4	12	15	11	9	7	13	13	21	12
CDS-slr0514-gene	18.9898	0.379684	0.435027	0.872783	0.382781	0.633112	10	3	13	24	22	32	11	25	22	27	28	30
5'UTR-sll0208	56.4843	0.37963	0.25634	1.48096	0.138617	0.363429	31	59	44	30	38	28	95	113	97	63	51	49
CDS-slr0734-gene	12.6686	0.37921	0.445127	0.851914	0.394262	0.639923	5	7	9	14	15	12	16	18	13	23	13	19
CDS-sll0759-gene	68.3309	0.378113	0.296105	1.27695	0.201618	0.451236	25	43	56	79	79	64	103	116	58	102	59	91
5'UTR-sll0760	9.9599	0.377983	0.454276	0.832055	0.405378	0.649776	8	6	8	6	7	8	17	14	18	8	12	11
CDS-sll1147-gene	18.1369	0.377824	0.362244	1.04301	0.296944	0.554214	10	10	15	18	18	15	21	27	30	20	24	22
MYO_RS16820	22.9815	0.377081	0.40472	0.931709	0.351487	0.607194	7	6	12	39	53	40	15	26	15	28	30	28
CDS-sll1488-gene	51.8924	0.377061	0.237042	1.59069	0.111679	0.319736	32	28	40	51	48	39	74	87	63	67	64	68
ncRNA-ncr0840-gene	301.386	0.37651	0.238415	1.57922	0.114286	0.324397	65	72	129	394	631	418	204	234	148	731	500	543
CDS-slr1603-gene	278.1	0.376455	0.202792	1.85636	0.0634019	0.220088	61	73	111	456	363	398	177	176	186	647	547	548
CDS-slr1738-gene	106.957	0.37632	0.247503	1.52046	0.128394	0.348509	29	34	53	196	146	155	74	93	90	201	201	141
5'UTR-sll0528	52.1717	0.375876	0.371085	1.01291	0.311104	0.568237	7	8	17	62	64	63	14	28	29	140	162	134
CDS-slr0038-gene	47.329	0.375842	0.289062	1.30021	0.193528	0.44325	34	36	30	37	41	45	78	66	81	38	53	42
CDS-smr0010-gene	48.8583	0.375523	0.27867	1.34755	0.177802	0.419287	36	39	27	42	32	31	80	85	68	73	56	43
CDS-sll1702-gene	36.8893	0.375209	0.285309	1.31509	0.188478	0.434475	31	17	27	40	42	26	56	70	43	37	39	36
CDS-slr0702-gene	23.0952	0.374932	0.362866	1.03325	0.301486	0.557487	6	13	17	31	27	22	24	30	26	38	42	25
CDS-slr0765-gene	52.6666	0.374465	0.263906	1.41893	0.155919	0.389558	33	40	40	47	39	36	100	93	61	54	61	53
CDS-ssl2749-gene	19.6643	0.374268	0.352238	1.06254	0.28799	0.544886	13	6	22	18	17	16	30	32	28	29	22	18
CDS-sll0810-gene	44.6692	0.37359	0.273895	1.36399	0.172572	0.411448	19	27	26	42	48	49	54	65	43	73	71	60
CDS-sll0284-gene	35.6337	0.373475	0.293021	1.27457	0.202462	0.451807	14	14	33	38	40	36	40	49	45	62	45	47
CDS-slr1932-gene	75.8048	0.373462	0.24025	1.55448	0.120071	0.334659	46	52	62	44	78	37	97	138	124	112	84	90
intern-slr0420	13.1449	0.373434	0.413984	0.902048	0.367031	0.622433	10	8	9	12	14	10	15	27	19	20	9	13
CDS-slr1572-gene	92.5791	0.37331	0.291923	1.2788	0.200969	0.450788	33	26	51	97	126	133	91	89	62	192	125	201
intern-sll1573	15.2885	0.373	0.464866	0.802382	0.422332	0.664499	7	11	8	16	30	11	24	25	10	25	17	12
SGL_RS01660	7.57681	0.372614	0.645796	0.576984	0.56395	0.771297	3	2	4	17	9	13	6	7	7	12	10	8
SGL_RS01665	6.81289	0.37245	0.642515	0.579675	0.562134	0.770355	2	3	5	7	11	11	8	6	8	9	4	13
asRNA-slr0244-as-gene	17.1256	0.371922	0.482116	0.771436	0.440448	0.68002	7	5	7	20	20	21	11	10	21	29	44	32
CDS-slr1167-gene	79.9315	0.371873	0.231638	1.60541	0.108404	0.313854	47	44	60	77	79	72	94	103	137	112	90	98
CDS-slr0254-gene	18.5773	0.371853	0.356967	1.0417	0.297551	0.554916	13	14	15	11	19	11	38	35	21	20	18	16
5'UTR-sll1743	10.8187	0.371741	0.478041	0.777633	0.436786	0.676308	9	4	7	5	10	12	13	20	12	20	11	16
CDS-slr1779-gene	56.1074	0.37152	0.241603	1.53772	0.124116	0.34112	28	31	47	47	50	42	81	89	65	98	65	80
CDS-sll1559-gene	200.895	0.371459	0.162451	2.2866	0.0222193	0.110981	110	120	183	144	162	151	264	366	287	300	248	229
CDS-slr0104-gene	119.962	0.371184	0.190937	1.94401	0.0518946	0.19734	64	69	76	129	132	93	151	162	154	185	154	170
CDS-slr0184-gene	12.6129	0.371112	0.451148	0.822595	0.410738	0.653699	7	6	10	9	21	10	14	18	19	12	19	16
CDS-sll0019-gene	42.9888	0.371097	0.345496	1.0741	0.282778	0.541105	30	21	32	45	45	38	54	103	33	72	36	43
ncRNA-ncl0360-gene	52.8671	0.370871	0.323203	1.14749	0.25118	0.508254	17	9	17	78	89	59	30	39	27	152	103	104
5'UTR-slr0073	31.792	0.370833	0.328135	1.13012	0.258425	0.517934	11	23	24	41	29	20	37	46	46	57	34	41
CDS-sll0868-gene	27.8193	0.370481	0.350739	1.05629	0.290837	0.547733	7	20	20	35	33	29	33	43	29	50	24	35
CDS-slr2009-gene	37.9734	0.370466	0.271775	1.36313	0.172841	0.411649	24	33	24	33	35	29	51	76	57	40	35	35
CDS-slr1927-gene	61.8234	0.369533	0.256014	1.44341	0.148905	0.377595	46	31	35	76	76	63	84	107	63	65	63	70
CDS-sll0606-gene	25.7343	0.3694	0.376768	0.980444	0.326867	0.584958	10	12	17	20	31	39	29	28	29	46	28	43
CDS-sll2002-gene	16.5907	0.3692	0.3634	1.01596	0.309649	0.567531	8	11	17	12	17	11	23	34	23	17	18	19
CDS-slr1343-gene	10.8843	0.368946	0.48794	0.756131	0.44957	0.687003	6	5	7	9	15	12	12	14	14	10	18	17
CDS-sll1277-gene	14.3919	0.368864	0.451711	0.816592	0.414162	0.657269	7	4	12	15	22	23	17	24	10	19	13	19
CDS-slr0498-gene	9.79968	0.36882	0.543809	0.678215	0.497635	0.725434	5	3	6	10	14	6	13	11	7	17	24	14
CDS-slr0964-gene	47.4853	0.368603	0.24635	1.49626	0.134586	0.357998	28	35	34	43	49	39	72	79	66	59	52	39
ncRNA-ncl1670-gene	66581	0.368593	0.176825	2.08451	0.0371141	0.155892	51159	55523	64718	26750	36454	27990	136888	139300	107105	73274	48361	51163
CDS-sll1074-gene	133.498	0.368592	0.192556	1.91421	0.0555932	0.204885	63	63	94	128	168	153	152	196	141	207	173	184
intern-sll0760	8.39551	0.368498	0.541169	0.680929	0.495916	0.72381	6	5	4	8	12	9	8	16	10	7	15	6
intern-slr1336	31.7978	0.368196	0.308857	1.19213	0.233212	0.48873	17	12	25	34	44	25	34	42	43	43	44	48
MYO_RS17690	42.5476	0.368087	0.297484	1.23734	0.215962	0.469833	22	18	26	37	63	44	47	66	35	68	60	68
CDS-sll0179-gene	64.3011	0.367939	0.238478	1.54286	0.122864	0.339359	36	36	42	71	75	58	81	107	68	95	93	62
CDS-sll1772-gene	39.3959	0.36763	0.290585	1.26514	0.205822	0.455985	17	15	23	50	53	54	36	45	41	69	53	56
CDS-slr1678-gene	152.552	0.367603	0.164294	2.23747	0.0252559	0.121087	124	116	143	64	80	70	252	326	279	169	135	129
5'UTR-sll0359	21.1824	0.367427	0.373966	0.982516	0.325846	0.584005	10	18	11	19	27	20	22	32	34	28	30	16
5'UTR-slr0192	10.0297	0.367415	0.501126	0.733178	0.46345	0.696632	5	7	6	9	17	7	13	12	15	19	10	8
slr7041	20.8264	0.367142	0.393889	0.932094	0.351288	0.60707	7	12	16	22	20	11	29	26	22	25	42	39
CDS-sll1209-gene	29.122	0.366792	0.360869	1.01642	0.309432	0.567351	15	14	12	32	45	36	25	42	26	60	46	27
asRNA-sll0654-as-gene	7.14854	0.366646	0.703902	0.520876	0.602453	0.798372	3	2	3	9	7	12	5	10	3	21	14	7
CDS-sll1612-gene	12.0429	0.365782	0.508355	0.719539	0.471809	0.70235	7	2	7	16	20	15	15	8	12	17	17	20
intern-sll0711	19.714	0.365727	0.449821	0.813048	0.41619	0.658957	2	7	12	33	32	33	16	16	14	39	22	34
CDS-slr1467-gene	26.8155	0.364914	0.357818	1.01983	0.307808	0.565676	13	16	16	37	31	35	17	41	43	35	27	29
CDS-sll0223-gene	419.355	0.364347	0.243361	1.49715	0.134355	0.357649	334	424	359	242	264	163	954	933	646	311	183	241
CDS-sll0300-gene	18.5787	0.36353	0.383394	0.948189	0.343033	0.599087	8	10	12	21	23	16	20	31	16	29	32	24
CDS-sll0763-gene	39.9787	0.363436	0.297037	1.22354	0.221128	0.474086	21	33	23	37	39	41	47	76	52	40	42	50
ncRNA-ncl0440-gene	15.74	0.363433	0.51415	0.706862	0.479652	0.709167	7	5	5	14	29	23	9	14	15	40	17	31
CDS-sll1866-gene	28.5447	0.36317	0.306797	1.18375	0.236513	0.491964	20	18	26	12	24	26	46	56	40	36	25	28
CDS-slr1495-gene	30.3796	0.362992	0.325889	1.11385	0.265343	0.524976	18	21	12	28	36	33	40	41	34	51	35	37
CDS-sll1845-gene	27.9991	0.362717	0.338614	1.07118	0.284089	0.54231	13	13	23	28	40	37	32	53	24	34	27	34
CDS-sll1443-gene	89.6189	0.362263	0.213297	1.6984	0.0894329	0.27759	78	49	74	83	72	59	133	173	142	84	77	90
CDS-slr0232-gene	32.7446	0.362115	0.310181	1.16743	0.243037	0.499663	10	15	25	39	48	35	35	44	31	54	42	49
CDS-slr0543-gene	116.136	0.361738	0.224325	1.61257	0.106839	0.311396	68	90	92	63	103	79	179	228	154	153	113	141
CDS-sll0802-gene	21.3403	0.361619	0.439552	0.8227	0.410679	0.653699	4	15	6	35	24	32	17	17	22	41	35	29
5'UTR-sll1002	9.9627	0.36117	0.476056	0.758673	0.448048	0.686286	4	7	9	10	6	12	12	15	17	13	8	12
CDS-slr2082-gene	41.0575	0.360691	0.30534	1.18127	0.237494	0.492717	24	31	39	38	34	19	71	66	69	39	56	25
CDS-sll0905-gene	24.0874	0.360608	0.388383	0.928485	0.353156	0.608114	7	8	20	30	34	23	30	29	17	38	32	49
CDS-slr2025-gene	58.8062	0.359813	0.220957	1.62843	0.103433	0.305191	39	46	49	42	46	42	101	113	84	60	55	52
CDS-slr0503-gene	156.736	0.359633	0.195031	1.84398	0.065186	0.223222	106	131	116	105	123	85	258	292	243	201	150	143
CDS-sll1124-gene	115.793	0.35944	0.201552	1.78336	0.0745273	0.243116	61	53	89	147	136	113	157	156	131	152	127	156
CDS-slr1677-gene	186.203	0.359068	0.21432	1.67538	0.093859	0.285762	40	42	81	183	172	176	104	142	110	515	490	526
CDS-sll0939-gene	6.79864	0.35875	0.623335	0.575533	0.564931	0.771975	5	0	6	7	4	11	8	9	7	11	9	11
CDS-slr1470-gene	290.59	0.358239	0.16361	2.18959	0.0285537	0.132383	137	173	195	202	262	215	336	421	364	531	457	485
5'UTR-sll0844	25.6382	0.357961	0.410926	0.871109	0.383695	0.633367	7	21	10	26	45	24	33	34	19	50	32	31
CDS-sll1354-gene	59.4672	0.357596	0.248337	1.43997	0.149877	0.379055	38	27	41	61	68	61	60	84	90	92	65	72
intern-slr0552	9.76685	0.356892	0.45843	0.77851	0.436269	0.675969	6	5	9	6	7	7	14	17	13	14	14	13
slr7059	22.2271	0.35672	0.35172	1.01422	0.31048	0.567748	10	15	15	20	24	14	25	27	36	33	31	35
CDS-ssr2848-gene	9.58322	0.356716	0.678446	0.525784	0.599038	0.796717	3	3	2	9	8	6	2	11	5	25	33	27
CDS-sll1988-gene	98.1922	0.356668	0.194609	1.83274	0.0668406	0.227725	59	70	82	78	96	76	139	160	166	105	102	92
CDS-slr0318-gene	12.1997	0.356275	0.470479	0.757259	0.448894	0.687003	6	6	9	10	9	16	15	15	16	23	22	10
asRNA-slr1307-as-gene	8.69416	0.356264	0.576976	0.617467	0.536927	0.754748	4	6	2	6	10	10	8	12	7	19	19	11
MYO_RS17810	20.4353	0.355877	0.367852	0.967447	0.333321	0.593113	8	10	16	28	26	18	18	33	24	31	23	30
CDS-ssr2784-gene	9.07407	0.355874	0.503141	0.707305	0.479377	0.708979	2	6	9	9	9	6	15	12	10	14	11	14
CDS-slr1917-gene	146.105	0.353956	0.206939	1.71044	0.0871842	0.272024	58	67	91	160	171	168	144	161	167	284	191	243
CDS-sll0436-gene	14.978	0.353632	0.427345	0.827511	0.407948	0.65217	8	7	12	19	12	9	25	21	13	21	19	27
CDS-slr0955-gene	30.2954	0.353223	0.28839	1.22481	0.220647	0.474086	21	18	22	27	24	24	43	53	39	47	33	33
intern-sll1775	23.6882	0.353121	0.330804	1.06746	0.285763	0.543478	17	11	14	21	25	20	29	36	28	36	37	30
CDS-slr0952-gene	50.7969	0.352146	0.252997	1.3919	0.163954	0.398638	27	31	49	46	44	42	58	99	78	74	51	46
MYO_RS17920	10.6983	0.352143	0.489338	0.719632	0.471752	0.70235	5	3	10	10	9	14	12	13	14	21	13	15
CDS-sll0372-gene	25.0228	0.351897	0.348045	1.01107	0.311984	0.569166	22	9	22	17	24	14	39	52	26	32	25	37
CDS-sll1556-gene	40.3277	0.349154	0.28791	1.21272	0.225237	0.480426	21	14	27	44	54	47	44	46	45	76	59	47
5'UTR-slr1279	305.56	0.348154	0.233198	1.49296	0.135448	0.359092	72	74	132	398	631	420	209	242	151	741	503	547
CDS-ssl0241-gene	22.8781	0.34809	0.417551	0.833647	0.40448	0.648579	7	12	13	36	22	18	23	34	14	40	54	30
CDS-sll1750-gene	123.474	0.347822	0.206745	1.68237	0.0924966	0.283783	80	60	94	111	108	104	163	210	142	210	132	170
asRNA-sll1575-as-gene	6.66008	0.347429	0.713779	0.486745	0.626439	0.812705	1	2	5	5	11	6	8	2	7	11	16	15
CDS-sll1787-gene	668.58	0.347373	0.161497	2.15096	0.0314791	0.140994	591	524	547	341	390	318	1157	1359	1193	703	532	558
CDS-sll1144-gene	30.0052	0.347173	0.342492	1.01367	0.310741	0.567791	11	17	13	43	38	46	32	27	31	46	40	40
asRNA-slr0261-as3-gene	27.8179	0.347132	0.340898	1.01829	0.308542	0.566807	17	13	29	19	43	19	44	44	39	37	21	27
5'UTR-sll0897	10.762	0.346937	0.601148	0.577123	0.563856	0.771297	4	1	6	9	10	18	8	11	5	27	26	21
CDS-slr1149-gene	32.9035	0.346529	0.331582	1.04508	0.295986	0.553961	14	22	15	32	46	47	32	39	42	53	40	37
intern-slr0844	30.2306	0.346499	0.305011	1.13602	0.255948	0.514262	19	14	32	34	22	21	42	56	43	28	36	35
CDS-slr0082-gene	162.484	0.346087	0.300897	1.15018	0.250068	0.506923	48	130	131	118	173	134	230	284	167	258	193	218
CDS-slr1170-gene	25.633	0.34534	0.316148	1.09234	0.274685	0.534103	15	13	19	30	29	27	35	41	27	30	31	28
5'UTR-slr0213	34.3562	0.345008	0.330539	1.04377	0.296591	0.554214	20	26	16	34	42	25	58	39	40	46	45	42
CDS-slr1828-gene	18.57	0.344646	0.385397	0.894263	0.371181	0.624723	12	7	12	24	26	17	18	27	23	23	19	30
CDS-sll1482-gene	29.7735	0.344306	0.302652	1.13763	0.255275	0.513343	13	23	29	20	20	18	39	66	38	44	32	38
ncRNA-ncr1680-gene	83.1595	0.344261	0.265969	1.29436	0.19554	0.444797	33	32	57	79	70	69	86	124	57	215	158	136
ncRNA-ncl0310-gene	14.3173	0.343545	0.44217	0.776953	0.437186	0.676514	8	5	8	24	23	18	13	18	15	14	20	17
5'UTR-sll0757	32.7768	0.343183	0.300549	1.14185	0.253515	0.51174	16	30	21	29	30	18	48	52	48	49	37	35
CDS-sll2014-gene	40.8348	0.342405	0.28384	1.20633	0.227689	0.483284	20	25	35	33	45	36	46	82	48	47	47	57
asRNA-slr1919-as-gene	6.08678	0.342159	0.746776	0.458181	0.646822	NA	2	1	4	9	8	10	3	3	9	10	14	7
5'UTR-slr1176	20.1684	0.342113	0.396121	0.863658	0.387776	0.635591	8	10	11	41	30	22	17	30	17	25	28	21
ncRNA-ncl0110-gene	8.58915	0.340997	0.57153	0.596639	0.550748	0.762403	3	2	7	16	13	9	7	11	8	15	10	12
CDS-slr0572-gene	5.3883	0.340874	0.846542	0.402666	0.687194	NA	1	2	2	10	12	8	2	6	3	7	6	12
5'UTR-sll0252	5.49962	0.340517	0.781781	0.435566	0.663152	NA	1	1	4	11	11	7	4	6	3	7	11	7
CDS-sll1380-gene	21.6547	0.340394	0.381605	0.892007	0.372389	0.625043	10	20	10	15	27	22	27	32	30	37	23	20
MYO_RS17695	22.801	0.340169	0.374799	0.907603	0.364088	0.619779	11	11	8	27	32	20	21	24	21	46	38	41
5'UTR-sll1468	17.4668	0.340007	0.43929	0.773992	0.438935	0.678716	10	4	11	30	30	26	17	29	9	23	14	22
5'UTR-sll0921	8.12593	0.339924	0.587376	0.578716	0.562781	0.7708	4	6	3	6	13	8	4	13	12	10	9	16
CDS-slr1501-gene	21.6883	0.339876	0.406368	0.836374	0.402944	0.647913	4	6	19	27	33	27	16	25	21	33	35	41
CDS-sll1730-gene	30.1311	0.339698	0.302949	1.1213	0.262158	0.522552	20	16	21	30	35	28	37	50	38	36	45	26
asRNA-slr1187-as-gene	11.2725	0.339525	0.526598	0.644753	0.519088	0.739729	7	1	9	7	11	9	12	7	17	25	27	18
CDS-slr1356-gene	452.656	0.338826	0.168946	2.00553	0.0449069	0.177695	273	270	350	349	453	290	659	804	499	690	598	560
CDS-slr1809-gene	90.7854	0.338564	0.218315	1.5508	0.120949	0.336091	43	47	74	90	70	72	110	129	115	170	115	141
CDS-sll1663-gene	51.125	0.338149	0.313528	1.07853	0.280798	0.539476	32	30	38	40	40	39	70	99	52	105	40	73
ncRNA-ncr0670-gene	161.964	0.338003	0.283651	1.19162	0.233411	0.488915	30	48	99	176	251	206	125	109	134	364	307	325
CDS-ssl0242-gene	36.9538	0.337995	0.314393	1.07507	0.282342	0.540831	16	13	28	48	44	44	37	58	29	54	48	62
ncRNA-ncr0680-gene	28.1905	0.337947	0.392764	0.860431	0.389552	0.636601	8	7	27	27	45	30	32	21	34	51	47	42
CDS-sll1377-gene	116.516	0.33782	0.197963	1.70648	0.0879183	0.273422	79	69	93	87	95	97	167	226	137	151	146	128
CDS-slr0480-gene	36.2907	0.337206	0.285275	1.18204	0.23719	0.492633	22	25	23	33	36	41	51	60	43	47	33	41
CDS-slr2041-gene	43.9733	0.336418	0.28997	1.16018	0.245975	0.502002	16	22	26	71	58	44	45	50	44	61	60	72
MYO_RS16925	12.1179	0.335711	0.463857	0.723738	0.469226	0.700907	6	6	11	12	5	8	18	23	9	28	18	15
CDS-slr0119-gene	7.10021	0.33556	0.517938	0.647876	0.517065	0.739106	4	7	6	3	6	4	10	12	15	5	6	9
intercistronic-sll0036	13.107	0.335378	0.426434	0.786472	0.431591	0.671632	9	6	12	12	19	7	13	28	18	18	15	11
CDS-sll1382-gene	208.757	0.335248	0.212485	1.57775	0.114624	0.324971	98	112	195	162	276	171	265	328	272	280	276	236
5'UTR-slr1367	56.4849	0.334806	0.29182	1.1473	0.251256	0.508254	20	14	32	63	80	71	49	45	47	112	95	123
CDS-slr0213-gene	112.738	0.334733	0.223923	1.49485	0.134952	0.358673	72	81	90	92	85	57	200	197	134	161	115	138
ncRNA-ncr0080-gene	31.4391	0.334676	0.299897	1.11597	0.264435	0.524698	14	18	30	35	36	32	39	55	40	30	28	40
CDS-sll0736-gene	11.828	0.334533	0.456932	0.732129	0.46409	0.696937	9	7	9	4	17	8	14	25	16	17	9	15
CDS-sll1275-gene	78.1568	0.334139	0.258505	1.29258	0.196156	0.44567	56	56	36	76	67	65	113	122	96	112	93	92
CDS-sll0147-gene	41.8815	0.333923	0.293382	1.13819	0.255043	0.513343	17	31	33	39	48	33	68	67	41	51	47	56
sll7056	8.11084	0.332866	0.563229	0.590996	0.554523	0.764393	6	2	6	11	3	5	11	8	11	19	13	11
CDS-sll1886-gene	22.4071	0.332718	0.384972	0.864267	0.387441	0.635591	13	12	20	19	23	31	23	44	31	25	11	29
CDS-slr1964-gene	323.985	0.332557	0.210444	1.58026	0.114046	0.324008	123	137	170	256	396	289	313	339	281	586	675	737
CDS-slr0404-gene	169.178	0.332085	0.175405	1.89324	0.0583254	0.210389	109	128	158	114	153	118	266	309	281	170	166	123
CDS-slr0780-gene	59.0445	0.331521	0.229858	1.44228	0.149222	0.378199	43	51	48	39	50	36	100	123	89	60	40	47
CDS-sll0467-gene	18.006	0.331438	0.400256	0.828064	0.407634	0.651887	10	7	13	24	13	20	24	27	14	31	27	23
CDS-slr1119-gene	102.78	0.331258	0.227487	1.45616	0.145348	0.372993	44	34	67	99	97	97	77	122	113	205	216	196
CDS-sll0084-gene	21.4275	0.331201	0.377437	0.8775	0.380215	0.631543	21	6	17	28	22	13	29	42	25	29	24	16
CDS-slr1720-gene	64.9138	0.330746	0.241361	1.37034	0.170581	0.408753	50	42	49	46	51	51	94	129	87	68	60	84
CDS-ssl2148-gene	25.5754	0.330212	0.327237	1.00909	0.31293	0.569831	11	17	21	22	20	25	36	41	29	45	27	33
CDS-sll1486-gene	17.3649	0.329783	0.351223	0.938957	0.347753	0.602704	15	10	14	10	14	11	27	35	23	23	17	19
asRNA-slr2076-as-gene	9.30454	0.329506	0.71304	0.462114	0.643999	0.8222	2	1	4	16	22	17	4	4	7	19	12	16
ssl7038	23.6672	0.329238	0.347089	0.948571	0.342839	0.599087	16	10	14	22	16	22	23	33	31	46	34	40
intern-sll1841	14.6572	0.328987	0.429705	0.765611	0.443908	0.683191	12	3	10	16	20	9	15	20	19	21	22	23
5'UTR-ssl2084	56.3531	0.328335	0.315489	1.04072	0.298006	0.554916	21	9	18	87	92	64	35	40	29	158	110	105
SGL_RS01555	22.0199	0.328166	0.346278	0.947696	0.343284	0.599087	17	10	14	17	22	16	26	32	31	43	25	30
CDS-sll0901-gene	22.7937	0.327691	0.349292	0.938157	0.348164	0.603198	14	11	20	19	16	26	34	39	24	35	31	21
CDS-slr0348-gene	66.2146	0.327552	0.246546	1.32856	0.183992	0.429015	45	26	60	59	52	54	104	98	77	106	89	77
MYO_RS17050	9.19167	0.327376	0.53242	0.614884	0.538632	0.755697	4	2	8	10	12	10	10	12	8	16	15	14
slr7016	14.9267	0.327375	0.45797	0.71484	0.474708	0.705567	11	6	6	14	13	17	12	26	13	22	33	21
CDS-sll0712-gene	46.9501	0.327318	0.263969	1.23999	0.214981	0.468962	26	32	31	41	40	36	73	66	54	83	63	54
asRNA-sll1498-as3-gene	83.522	0.327278	0.243442	1.34438	0.178826	0.421494	31	33	39	97	97	96	75	81	67	178	133	180
CDS-sll0899-gene	78.3617	0.327248	0.221487	1.4775	0.139542	0.364486	47	51	51	71	71	64	109	129	88	131	90	97
CDS-sll0629-gene	31.675	0.326633	0.300236	1.08792	0.276629	0.535369	22	15	27	25	18	26	39	53	46	43	53	37
CDS-slr0400-gene	94.9566	0.326096	0.214675	1.51902	0.128757	0.348705	42	69	77	83	91	70	120	165	123	129	110	130
ncRNA-ncl0860-gene	9.98442	0.325401	0.504733	0.644699	0.519122	0.739729	7	5	4	14	12	7	9	15	11	17	13	15
CDS-slr0697-gene	45.4104	0.325308	0.273266	1.19044	0.233872	0.489452	33	22	23	44	49	35	49	59	62	72	70	65
CDS-slr0971-gene	94.7309	0.324292	0.191785	1.69091	0.0908541	0.280425	55	57	88	101	94	92	129	153	146	99	82	86
CDS-sll0086-gene	80.8826	0.32391	0.311117	1.04112	0.297821	0.554916	23	61	57	84	90	75	106	141	62	122	109	112
CDS-slr0454-gene	60.2998	0.323766	0.263362	1.22935	0.218939	0.473241	28	20	51	74	52	59	68	81	61	99	100	94
CDS-sll1804-gene	135.641	0.32373	0.214479	1.50938	0.131202	0.351934	88	101	147	96	101	100	201	272	247	141	73	104
CDS-sll1568-gene	32.0399	0.323356	0.326032	0.991794	0.321298	0.579111	12	16	23	39	44	20	42	38	29	56	49	51
CDS-slr1362-gene	15.8441	0.323129	0.468751	0.689339	0.49061	0.717819	11	4	5	24	24	23	12	22	10	19	26	25
CDS-slr1022-gene	78.2725	0.322864	0.217791	1.48245	0.138222	0.363421	55	49	63	70	72	48	118	134	109	94	71	100
CDS-sll0209-gene	59.6441	0.322458	0.286012	1.12743	0.259562	0.518764	38	15	51	68	70	82	70	90	61	85	66	67
5'UTR-sll1958	12.4588	0.322199	0.528789	0.609315	0.542315	0.758195	10	4	4	21	22	13	9	10	20	16	9	20
CDS-sll1749-gene	25.5861	0.322156	0.312607	1.03055	0.302753	0.559234	19	13	23	28	19	21	39	43	36	26	32	21
5'UTR-slr0373	104.669	0.322065	0.231039	1.39398	0.163323	0.397831	67	77	88	59	49	64	136	210	160	184	135	101
CDS-sll1704-gene	9.68583	0.321728	0.539961	0.595835	0.551285	0.762704	5	2	10	11	18	12	16	15	5	9	14	7
CDS-sll1606-gene	26.3989	0.321697	0.326031	0.986709	0.323786	0.58184	24	14	15	31	24	27	41	38	36	25	27	24
CDS-slr2143-gene	31.1393	0.318841	0.323951	0.984227	0.325004	0.583153	18	14	14	34	44	36	26	40	34	54	39	50
CDS-slr0643-gene	55.6967	0.318569	0.247814	1.28551	0.198612	0.447393	43	40	36	52	45	40	73	99	88	70	47	61
sll7043	11.4553	0.318524	0.534284	0.596169	0.551062	0.762617	4	3	7	11	20	15	10	13	7	26	22	15
CDS-sll1387-gene	61.9828	0.317955	0.268436	1.18447	0.236226	0.491794	30	53	49	41	66	60	90	116	81	65	54	67
CDS-slr1511-gene	67.2709	0.317805	0.260576	1.21963	0.222607	0.47609	34	20	51	90	90	65	77	90	56	116	85	104
CDS-slr1299-gene	46.9836	0.317544	0.269856	1.17671	0.23931	0.495195	32	17	28	50	50	40	47	73	47	82	78	68
CDS-sll0887-gene	90.3017	0.316877	0.228731	1.38537	0.165938	0.401207	64	55	69	77	96	45	137	139	128	112	102	115
asRNA-slr0993-as2-gene	18.4181	0.316429	0.455477	0.694719	0.487231	0.716164	7	5	7	20	30	23	9	18	14	45	34	36
CDS-slr0541-gene	8.28989	0.3159	0.516569	0.611534	0.540846	0.757611	9	4	4	12	8	5	13	15	9	9	6	9
CDS-slr0469-gene	634.114	0.315707	0.200475	1.57479	0.115305	0.325935	305	297	499	591	725	536	709	827	785	856	868	1182
intern-sll1025	8.72978	0.315358	0.460322	0.685082	0.493292	0.720861	6	6	9	4	7	3	15	18	12	12	9	9
MYO_RS17085	49.05	0.315265	0.299431	1.05288	0.292396	0.549608	13	27	34	52	78	50	44	62	52	68	73	85
intern-sll1865	13.5886	0.31522	0.492909	0.63951	0.522491	0.741928	2	5	10	18	23	11	11	13	12	32	26	20
CDS-sll0811-gene	7.57277	0.314845	0.610982	0.515311	0.606336	0.801212	2	5	5	10	17	6	5	13	8	8	14	5
sll7090	26.2668	0.31457	0.365009	0.861814	0.38879	0.636008	19	4	20	33	29	23	24	32	35	49	44	31
CDS-slr0557-gene	94.4374	0.314089	0.232989	1.34809	0.177631	0.419287	73	36	74	78	80	77	115	169	110	140	124	135
CDS-slr1652-gene	28.1803	0.313908	0.356891	0.879563	0.379096	0.630946	19	15	12	24	39	21	37	36	27	39	40	53
CDS-slr1537-gene	21.0799	0.31349	0.375699	0.834418	0.404046	0.648579	15	14	11	20	23	21	22	42	24	35	15	25
CDS-ssl0312-gene	15.7078	0.313314	0.450693	0.695184	0.48694	0.716164	8	5	8	18	20	26	14	17	14	21	29	23
asRNA-sll1703-as-gene	47.2315	0.313257	0.284834	1.09979	0.271424	0.532161	19	16	28	79	82	50	42	48	44	86	60	64
CDS-sll0517-gene	143.66	0.312922	0.195498	1.60064	0.109457	0.316432	85	89	102	101	142	109	203	227	165	224	177	211
CDS-sll2011-gene	16.7321	0.312388	0.39376	0.793347	0.427576	0.667476	10	6	13	17	28	18	17	26	19	25	19	17
CDS-sll1959-gene	13.3213	0.312339	0.409499	0.762736	0.445621	0.683591	9	8	9	16	14	16	17	23	16	14	11	13
CDS-slr0479-gene	13.1348	0.312238	0.450337	0.693342	0.488095	0.716649	14	3	12	12	6	12	24	26	12	16	15	13
CDS-sll0649-gene	20.8218	0.311762	0.357676	0.871633	0.383409	0.633367	12	10	18	20	25	12	26	31	28	36	19	31
CDS-sll1425-gene	152.868	0.311161	0.208701	1.49094	0.135976	0.359618	89	112	116	114	150	106	229	272	185	209	148	200
CDS-sll1980-gene	50.0212	0.310884	0.253917	1.22435	0.220819	0.474086	35	43	50	23	34	33	95	86	91	46	44	29
CDS-ssl3364-gene	485.096	0.310499	0.137439	2.25917	0.0238727	0.116798	209	177	277	350	402	367	418	540	455	1208	1096	1035
intern-slr1661	14.7013	0.310484	0.38992	0.796276	0.425871	0.666762	9	7	17	12	11	7	25	30	15	20	19	16
CDS-slr0807-gene	24.1623	0.310244	0.377217	0.822454	0.410818	0.653699	17	8	17	40	18	18	31	29	29	34	38	31
CDS-slr1557-gene	83.9646	0.309725	0.216571	1.43013	0.152678	0.383905	41	46	66	69	96	79	101	119	105	139	99	118
asRNA-slr2043-as2-gene	11.7975	0.309033	0.590547	0.523299	0.600766	0.797241	3	4	5	12	21	22	2	15	9	24	21	19
CDS-sll0896-gene	8.18407	0.307146	0.538641	0.570224	0.568526	0.775008	1	7	8	10	4	9	9	14	11	11	8	12
CDS-sll0506-gene	50.447	0.307052	0.27649	1.11054	0.266768	0.525729	26	30	31	37	65	36	52	80	56	82	72	87
ncRNA-ncl1680-gene	85946.5	0.30673	0.170994	1.79381	0.0728442	0.240799	68292	74169	83407	36819	45815	35566	171136	178490	135896	96515	65338	61849
CDS-sll1967-gene	58.6144	0.306546	0.23609	1.29843	0.194139	0.4436	30	27	36	60	60	49	62	70	66	109	97	99
CDS-sll0238-gene	24.2449	0.306545	0.387316	0.791458	0.428677	0.668321	12	12	12	23	24	38	25	26	26	30	44	38
5'UTR-ssr3189	73.6608	0.306274	0.239458	1.27903	0.200886	0.450788	25	39	45	97	107	76	73	95	65	133	116	90
CDS-slr0482-gene	11.0844	0.306027	0.489213	0.625549	0.531611	0.749822	11	5	6	5	6	13	10	23	15	21	13	13
ncRNA-ncl0870-gene	6.76038	0.305849	0.682275	0.448278	0.653952	0.830471	1	3	4	10	13	9	6	7	4	12	8	12
intern-slr1278	39.3243	0.305328	0.286366	1.06622	0.286326	0.543758	14	24	29	48	45	34	39	60	44	59	50	62
intern-slr1958	9.60526	0.305253	0.511064	0.597289	0.550314	0.762403	6	5	5	9	9	10	10	9	15	18	12	15
5'UTR-sll0754	31.157	0.30446	0.304117	1.00113	0.316766	0.574454	17	14	26	28	33	25	35	50	36	61	47	33
asRNA-slr0517-as-gene	29.7906	0.3044	0.35267	0.86313	0.388066	0.635671	19	16	19	31	48	24	30	54	33	56	29	24
CDS-slr1342-gene	28.5279	0.303871	0.312781	0.971515	0.331292	0.590226	18	15	17	26	30	30	35	41	31	45	45	32
ncRNA-ncr0740-gene	37.9545	0.303364	0.371006	0.817679	0.41354	0.656501	7	9	15	56	64	52	22	17	26	80	80	84
CDS-ssl0787-gene	32.1456	0.303358	0.282214	1.07492	0.282409	0.540831	20	17	31	23	25	25	49	58	37	46	40	38
CDS-slr1844-gene	81.3171	0.303265	0.237616	1.27628	0.201857	0.451449	32	37	63	92	93	92	94	118	67	142	112	115
SGL_RS01670	5.68354	0.302965	0.686282	0.441458	0.658881	NA	4	2	3	5	5	7	3	4	12	10	10	8
CDS-slr0217-gene	29.1571	0.302793	0.316016	0.958156	0.337984	0.596589	20	14	17	29	44	28	33	40	36	47	34	30
asRNA-sll0267-as-gene	9.05905	0.30198	0.607591	0.497013	0.61918	0.808656	3	1	7	14	20	10	5	8	10	15	10	17
SGL_RS01580	8.90992	0.301501	0.597775	0.504372	0.614	0.805502	2	3	10	10	17	1	9	12	10	14	18	13
CDS-sll1771-gene	77.9206	0.301484	0.21383	1.40993	0.158561	0.392351	53	43	58	70	68	57	100	139	91	117	90	108
CDS-sll1069-gene	111.554	0.301332	0.194906	1.54603	0.122096	0.337939	87	56	81	108	115	92	153	178	147	132	130	125
CDS-slr1228-gene	94.7059	0.30091	0.22399	1.34341	0.179139	0.421514	40	52	58	119	145	119	115	126	79	139	110	110
CDS-sll0913-gene	25.5909	0.300564	0.336492	0.893226	0.371736	0.624723	11	22	19	25	24	19	45	33	32	38	25	28
5'UTR-slr2104	8.38394	0.30018	0.646743	0.464141	0.642547	0.821882	3	1	5	15	13	16	4	8	7	13	15	10
CDS-sll0646-gene	89.7489	0.300148	0.205707	1.45911	0.144536	0.372173	46	54	70	86	93	74	127	118	113	138	123	102
CDS-slr1946-gene	64.1318	0.300127	0.216227	1.38802	0.165131	0.400267	46	33	60	46	51	49	87	115	92	88	76	68
CDS-slr0962-gene	98.14	0.299821	0.197916	1.51489	0.129799	0.350334	50	48	83	105	125	83	113	146	122	146	116	122
CDS-slr1278-gene	47.5727	0.299453	0.262443	1.14102	0.253861	0.512098	19	27	33	56	51	42	46	69	53	79	65	77
CDS-slr0775-gene	31.3493	0.299196	0.317503	0.942341	0.346018	0.601661	30	9	30	26	27	27	42	53	50	35	38	26
CDS-slr1384-gene	49.0134	0.299189	0.257931	1.15996	0.246065	0.502002	28	27	33	52	69	48	58	78	52	77	57	47
CDS-slr0975-gene	148.189	0.299053	0.185787	1.60965	0.107474	0.312485	61	79	109	142	178	140	169	190	165	232	240	212
5'UTR-slr1414	23.6318	0.298789	0.403123	0.741185	0.458581	0.692851	6	10	11	25	26	27	24	19	14	53	44	57
CDS-ssl3829-gene	8.15762	0.298557	0.606078	0.492605	0.622292	0.810526	10	5	3	6	15	5	7	11	21	2	6	7
intern-slr1397	50.1563	0.297416	0.268737	1.10672	0.268415	0.527993	25	31	36	36	67	35	61	80	55	82	73	66
CDS-sll0306-gene	1256.23	0.297414	0.137715	2.15963	0.030801	0.139289	419	452	641	992	977	883	898	1143	1138	3344	3248	3002
CDS-sll0745-gene	28.8131	0.297325	0.339043	0.876955	0.380511	0.631543	25	11	15	37	25	26	32	48	30	48	39	33
CDS-sll0544-gene	53.3062	0.296992	0.246481	1.20493	0.228231	0.484003	40	33	39	44	46	48	70	99	71	78	56	46
CDS-sll1858-gene	76.3644	0.29656	0.250919	1.1819	0.237247	0.492633	42	54	61	86	65	64	127	117	88	87	68	96
asRNA-ssl3382-as2-gene	6.80486	0.296396	0.668278	0.443521	0.657389	0.832536	2	4	3	6	13	9	6	5	8	12	6	14
CDS-sll0202-gene	107.167	0.296262	0.190257	1.55717	0.119431	0.333653	62	61	94	92	111	89	155	159	141	138	118	135
intern-sll0793	37.1992	0.29588	0.366118	0.808156	0.419001	0.661325	6	9	28	39	55	44	27	40	22	79	72	82
intern-sll0517	70.6136	0.294612	0.238431	1.23563	0.216598	0.470794	39	35	52	54	69	62	85	102	79	128	85	123
intern-slr0689	35.3181	0.294175	0.419705	0.700908	0.483361	0.711788	11	6	12	63	36	60	13	21	27	93	68	66
intern-sll2005	31.2603	0.294012	0.315833	0.93091	0.3519	0.607367	20	25	14	37	36	28	47	45	35	40	31	32
CDS-sll0833-gene	28.4956	0.293995	0.312364	0.941193	0.346606	0.602118	14	20	24	23	24	28	43	52	28	35	35	34
CDS-sll0925-gene	24.9236	0.293211	0.3823	0.766965	0.443102	0.682511	7	9	21	36	43	31	20	21	35	32	38	29
CDS-slr1530-gene	40.9843	0.292946	0.313419	0.93468	0.349953	0.60542	24	14	20	46	58	31	47	46	30	81	66	77
CDS-slr0731-gene	79.524	0.292044	0.219882	1.32819	0.184116	0.429015	42	62	74	64	75	56	124	156	97	86	77	82
CDS-ssl0483-gene	128.272	0.292008	0.222054	1.31503	0.188499	0.434475	93	113	117	66	99	64	183	238	265	131	116	88
CDS-slr0209-gene	23.9709	0.291982	0.348302	0.838301	0.401862	0.647421	11	13	19	26	25	24	29	41	21	42	23	35
CDS-slr0930-gene	24.9396	0.291931	0.353933	0.82482	0.409474	0.653237	16	7	19	34	28	28	20	43	26	35	30	36
CDS-sll0558-gene	35.4421	0.291501	0.304991	0.955771	0.339188	0.597528	25	16	23	40	36	42	41	55	40	42	56	33
CDS-slr0054-gene	73.2409	0.290646	0.227619	1.27689	0.20164	0.451236	67	44	59	60	57	39	105	125	130	76	73	72
CDS-sll1945-gene	338.896	0.290558	0.150201	1.93446	0.0530564	0.199612	238	189	306	282	349	259	507	542	483	432	342	322
CDS-sll1039-gene	28.947	0.289854	0.332933	0.870608	0.383968	0.633473	13	12	23	46	48	25	25	45	31	38	39	29
MYO_RS17170	6.58822	0.289686	0.649255	0.446182	0.655466	0.831614	4	2	3	11	7	7	5	7	7	12	10	11
CDS-slr0111-gene	12.6203	0.289459	0.453805	0.637848	0.523573	0.742634	8	9	5	18	14	9	11	17	19	17	19	14
CDS-ssr2333-gene	14.9854	0.289201	0.563075	0.513611	0.607524	0.801212	0	6	6	32	36	34	9	6	10	21	19	15
CDS-sll0567-gene	36.7337	0.289143	0.288904	1.00083	0.316911	0.574454	26	18	29	31	26	22	57	62	35	68	52	47
5'UTR-slr0608	6.58722	0.288912	0.613957	0.470574	0.637945	0.818185	3	3	6	7	14	4	11	9	5	12	5	6
CDS-sll1676-gene	69.916	0.288134	0.262142	1.09915	0.271701	0.53227	44	59	42	69	65	56	83	143	90	89	60	75
CDS-slr1394-gene	44.8868	0.287604	0.265966	1.08136	0.279538	0.538352	30	18	32	54	56	38	52	72	45	69	55	56
CDS-sll1350-gene	41.8672	0.287392	0.280721	1.02377	0.305946	0.563119	19	23	31	49	45	55	55	57	41	52	50	54
CDS-slr1289-gene	63.332	0.287294	0.228479	1.25742	0.208602	0.459824	41	38	48	52	56	49	77	92	98	86	94	71
CDS-sll1253-gene	36.7241	0.286625	0.283171	1.0122	0.311444	0.568423	22	18	21	37	48	40	40	50	39	57	50	49
intern-sll1098	43.3503	0.285542	0.296984	0.961473	0.336314	0.595401	31	37	27	38	35	38	50	84	71	54	28	43
intern-sll0306	64.6968	0.285523	0.302281	0.944562	0.344882	0.600598	21	11	38	50	46	44	44	63	38	176	165	201
CDS-slr0613-gene	41.814	0.285452	0.264912	1.07754	0.28124	0.539674	22	24	32	50	49	30	53	55	55	58	55	50
CDS-slr1624-gene	140.172	0.285405	0.250904	1.13751	0.255326	0.513343	92	86	143	131	108	114	243	281	147	170	96	140
intern-slr2098	8.155	0.285051	0.532407	0.535402	0.592372	0.792413	6	8	5	10	9	1	16	10	14	5	9	6
intern-slr0063	65.8121	0.284654	0.229907	1.23812	0.21567	0.469833	35	35	47	77	79	55	84	97	65	109	83	80
CDS-sll1285-gene	9.68046	0.284214	0.542476	0.52392	0.600334	0.797	3	5	9	20	9	7	16	11	8	14	8	14
5'UTR-slr1519	24.0551	0.283939	0.363295	0.781566	0.434469	0.674274	15	6	14	29	38	26	28	24	21	42	38	32
CDS-slr1420-gene	13.578	0.283418	0.418962	0.676476	0.498739	0.726628	6	8	11	14	18	13	19	16	17	16	16	18
CDS-slr1646-gene	98.1756	0.28244	0.202597	1.3941	0.163288	0.397831	48	66	71	81	109	73	120	152	118	156	133	131
CDS-sll0846-gene	359.318	0.282403	0.198661	1.42153	0.155162	0.388717	69	88	141	571	516	496	178	209	226	798	795	773
CDS-sml0004-gene	16.0402	0.282235	0.385933	0.731306	0.464592	0.697385	7	10	14	20	16	17	20	28	17	19	15	20
ncRNA-ncr0070-gene	31.3226	0.282173	0.343216	0.822144	0.410995	0.653762	9	19	19	27	44	27	21	40	38	60	52	56
CDS-sll0944-gene	18.0249	0.281811	0.554325	0.508386	0.611183	0.803922	23	7	10	19	12	6	9	30	47	15	27	19
CDS-sll1744-gene	150.886	0.281495	0.185683	1.516	0.12952	0.350334	82	108	135	124	146	140	213	272	197	188	147	138
CDS-sll0241-gene	84.108	0.281038	0.282731	0.994012	0.320217	0.578254	29	58	49	79	135	106	82	100	105	114	100	114
CDS-slr0168-gene	76.6464	0.280598	0.202945	1.38263	0.166779	0.402909	42	44	62	82	77	71	94	115	100	109	89	88
ncRNA-ncr1720-gene	12.3306	0.280227	0.569263	0.492263	0.622533	0.810526	14	3	1	12	20	16	12	13	14	14	24	13
CDS-sll1151-gene	42.2877	0.279922	0.275273	1.01689	0.309207	0.5673	31	23	26	37	45	42	60	65	44	56	48	57
5'UTR-ssl0511	7.63641	0.279806	0.609785	0.45886	0.646334	0.824081	4	3	4	11	13	4	9	8	6	19	10	10
5'UTR-slr2088	8.5196	0.278571	0.567025	0.491286	0.623224	0.811057	3	7	5	8	11	6	5	16	11	10	20	8
intern-slr0917	8.40901	0.278553	0.54555	0.510591	0.609637	0.802994	3	5	7	15	14	6	10	9	12	12	10	4
asRNA-sll1498-as-gene	78.3034	0.278504	0.250815	1.11039	0.266829	0.525729	31	31	36	88	90	86	70	71	64	164	129	177
intern-sll0810	35.2498	0.278151	0.300766	0.924808	0.355066	0.609918	17	24	17	37	40	42	39	49	35	54	52	44
CDS-slr1763-gene	22.8696	0.278113	0.343448	0.809766	0.418075	0.660766	16	11	22	27	23	18	40	42	20	23	22	23
intern-sll1558	43.8085	0.277909	0.300778	0.923968	0.355503	0.610163	19	21	27	48	58	45	39	43	57	70	57	83
MYO_RS19340	6.43776	0.277627	0.640955	0.433147	0.664908	0.837944	1	4	5	11	10	7	3	11	7	12	7	6
CDS-slr1220-gene	145.364	0.276672	0.225826	1.22516	0.220516	0.474086	77	106	105	128	153	136	202	254	155	210	133	177
CDS-slr1279-gene	187.291	0.276573	0.254379	1.08725	0.276928	0.535532	148	175	170	108	117	75	377	429	245	186	98	158
asRNA-sll0798-as-gene	9.83816	0.276543	0.522423	0.529348	0.596564	0.795863	4	4	7	11	8	11	11	9	11	22	18	13
CDS-sll1538-gene	28.0493	0.276273	0.316452	0.873033	0.382645	0.633106	18	13	21	28	31	26	24	46	39	41	32	40
CDS-ssl2717-gene	12.6242	0.275965	0.433711	0.636289	0.524588	0.743854	7	7	10	17	19	8	18	19	13	13	14	15
CDS-sll0996-gene	38.2702	0.275782	0.310461	0.888298	0.374381	0.626809	25	14	35	41	43	37	46	70	38	52	32	56
CDS-sll0708-gene	9.99629	0.275739	0.550496	0.500893	0.616446	0.806884	4	3	9	9	21	5	11	14	8	15	13	20
CDS-slr1096-gene	77.8401	0.274652	0.241339	1.13803	0.255108	0.513343	59	43	68	62	64	58	128	149	79	113	84	75
CDS-sll0385-gene	15.3881	0.274167	0.455502	0.6019	0.547241	0.760631	12	5	9	27	12	18	24	17	13	23	21	14
CDS-slr1895-gene	84.3427	0.274146	0.214983	1.2752	0.202238	0.451728	46	41	51	100	109	101	92	111	86	143	107	95
CDS-slr0201-gene	20.6607	0.273591	0.36167	0.756467	0.449369	0.687003	8	14	16	23	18	26	25	29	25	31	28	19
ncRNA-ncl1720-gene	19.3208	0.273142	0.376626	0.725235	0.468308	0.700329	5	14	16	24	25	16	23	32	18	25	28	22
CDS-slr1290-gene	24.9477	0.273106	0.323764	0.843535	0.398929	0.645307	20	13	18	25	29	17	31	33	42	32	28	25
CDS-slr0519-gene	14.6668	0.27307	0.388062	0.703676	0.481635	0.710779	8	13	11	13	19	11	24	25	18	12	13	14
CDS-sll1355-gene	49.6104	0.272669	0.274815	0.992192	0.321104	0.578981	34	31	41	55	56	21	70	82	69	67	54	46
CDS-ssr1552-gene	53.615	0.272514	0.249203	1.09354	0.274155	0.534103	42	52	55	34	24	18	110	109	92	48	27	36
CDS-slr1435-gene	37.9672	0.272431	0.315502	0.863486	0.38787	0.635591	18	9	23	54	48	51	33	35	35	63	72	56
CDS-slr0865-gene	16.7744	0.272177	0.373351	0.729011	0.465995	0.698481	11	12	14	16	16	10	17	37	24	25	15	15
CDS-ssl0352-gene	40.1937	0.271604	0.284337	0.955219	0.339467	0.597662	36	22	36	32	33	24	59	91	48	55	31	37
CDS-sll1911-gene	8.72267	0.271421	0.584232	0.464577	0.642234	0.821702	5	2	5	14	13	7	9	11	5	22	12	11
CDS-ssr1175-gene	11.079	0.271189	0.784269	0.345785	0.729504	0.874959	0	6	1	23	11	34	5	7	3	18	13	22
CDS-slr1887-gene	80.9141	0.271013	0.242155	1.11917	0.263067	0.523287	41	65	66	64	73	65	118	146	97	128	76	81
intern-slr0649	10.4735	0.270848	0.497261	0.54468	0.585974	0.787891	4	5	10	20	14	7	15	14	10	12	15	8
CDS-slr1972-gene	68.2688	0.269922	0.226256	1.19299	0.232872	0.488644	41	54	67	59	59	39	91	123	122	60	67	63
CDS-slr0362-gene	10.4978	0.269845	0.491003	0.549579	0.582608	0.784911	4	7	9	9	11	17	14	11	16	16	9	8
CDS-slr1807-gene	29.5934	0.269821	0.325709	0.828411	0.407438	0.651791	14	14	35	27	28	24	39	39	49	39	26	41
5'UTR-sll1764	32.6103	0.269142	0.311493	0.864039	0.387567	0.635591	26	10	28	40	45	30	32	58	43	37	29	35
intern-sll1561	30.0738	0.268932	0.314425	0.855314	0.392378	0.638142	14	20	17	30	30	18	29	43	35	54	47	54
CDS-sll0900-gene	23.2496	0.268664	0.348977	0.769861	0.441382	0.681242	15	12	21	20	24	12	41	37	21	29	30	34
CDS-slr0007-gene	181.494	0.268315	0.15087	1.77846	0.0753291	0.244192	163	143	189	93	90	87	316	379	335	147	135	125
intern-slr1140	20.0285	0.267869	0.344218	0.778197	0.436453	0.676036	14	11	16	26	20	17	29	31	25	19	19	23
CDS-slr0740-gene	27.1492	0.267495	0.334917	0.798691	0.424469	0.666108	25	12	18	23	23	13	42	44	29	34	43	39
CDS-sll1699-gene	38.9126	0.266901	0.28106	0.949623	0.342304	0.599087	26	23	28	45	29	36	53	57	50	60	48	36
CDS-sll1916-gene	21.4879	0.266452	0.344779	0.772819	0.439629	0.678975	10	14	17	29	25	15	27	33	25	33	24	22
CDS-sll1869-gene	24.071	0.266093	0.339691	0.783337	0.433429	0.673316	17	11	19	23	33	18	32	34	31	22	33	31
CDS-slr1122-gene	21.7691	0.265844	0.347616	0.764763	0.444413	0.683586	12	11	21	17	25	18	24	40	27	40	24	21
CDS-sll1521-gene	55.3967	0.265554	0.265516	1.00014	0.317241	0.574833	27	38	51	69	57	35	83	75	79	74	60	49
CDS-slr0060-gene	16.5477	0.265551	0.395696	0.671098	0.502158	0.728039	14	6	17	12	15	9	18	38	21	20	15	26
CDS-sll0398-gene	15.1332	0.265256	0.4366	0.607549	0.543487	0.759122	6	6	11	16	27	16	16	13	18	23	22	22
asRNA-sll1498-as2-gene	78.4812	0.26507	0.249789	1.06118	0.288609	0.545062	31	31	37	89	90	86	70	71	64	164	129	177
5'UTR-slr0827	9.42307	0.265021	0.504909	0.524889	0.599661	0.796923	6	4	6	12	11	10	12	10	11	14	11	13
ncRNA-ncl1590-gene	15.9614	0.264948	0.428538	0.618259	0.536404	0.754562	8	7	17	18	16	6	13	22	30	21	26	22
CDS-slr0033-gene	30.6846	0.264692	0.326967	0.809539	0.418205	0.660766	18	24	24	19	43	18	39	55	44	42	25	35
CDS-sll1655-gene	122.341	0.264665	0.222868	1.18754	0.235014	0.490678	78	78	89	96	88	82	130	165	213	188	180	168
CDS-sll1932-gene	208.721	0.264629	0.187686	1.40996	0.158552	0.392351	142	128	153	191	213	159	310	340	234	274	215	273
CDS-sml0012-gene	80.4901	0.264591	0.236125	1.12055	0.262478	0.522552	43	77	71	49	71	46	122	144	132	92	72	77
CDS-slr0014-gene	28.1763	0.263361	0.334608	0.787073	0.431239	0.671441	16	19	19	29	20	28	42	48	23	46	33	35
CDS-slr0713-gene	49.0432	0.263026	0.241024	1.09128	0.275148	0.534203	41	28	46	37	45	27	76	93	69	55	55	40
CDS-sll0647-gene	34.4837	0.262123	0.294045	0.891439	0.372694	0.625272	19	21	34	40	43	32	62	43	45	35	26	27
CDS-sll1885-gene	71.0553	0.261988	0.2133	1.22826	0.219349	0.473426	37	35	55	77	91	71	77	104	81	101	92	89
CDS-sll0289-gene	24.8902	0.261784	0.327665	0.798937	0.424327	0.666103	21	16	20	23	26	11	42	50	27	31	23	21
5'UTR-sll0226	8.68361	0.260641	0.544505	0.478676	0.632169	0.815592	5	4	7	10	8	6	15	14	4	19	13	8
CDS-sll1033-gene	122.749	0.260602	0.19027	1.36964	0.170798	0.409025	93	70	91	103	114	106	158	205	166	176	144	120
CDS-slr1267-gene	60.1485	0.260075	0.249348	1.04302	0.296939	0.554214	52	27	61	49	63	38	92	119	77	70	54	51
CDS-slr0211-gene	157.25	0.259717	0.190922	1.36033	0.173725	0.412727	113	98	143	121	157	113	194	252	281	169	165	152
ncRNA-ncl1610-gene	11.6201	0.2597	0.524469	0.495167	0.620482	0.809472	3	8	5	11	20	8	13	9	11	18	24	22
CDS-sll1791-gene	12.0517	0.259543	0.533016	0.486932	0.626306	0.812705	5	3	6	21	15	17	8	14	7	19	25	19
CDS-sll0412-gene	27.7278	0.259494	0.300513	0.863504	0.387861	0.635591	13	18	24	29	31	25	33	41	39	39	31	28
slr7073	28.6915	0.25916	0.317993	0.814984	0.415081	0.658291	12	19	19	27	32	28	30	34	39	48	46	34
5'UTR-sll1212	8.29926	0.258688	0.515985	0.501349	0.616126	0.806884	5	4	7	11	7	5	10	14	9	15	9	11
intern-ssl2999	25.0796	0.257773	0.347105	0.742636	0.457702	0.692127	13	23	14	22	38	18	34	41	30	32	27	22
5'UTR-sll1316	18.0961	0.257705	0.358092	0.71966	0.471734	0.70235	10	12	15	14	22	18	23	26	27	24	18	18
CDS-sll0565-gene	22.7941	0.257016	0.348112	0.738316	0.460323	0.694333	18	13	21	18	15	14	36	50	22	28	19	33
asRNA-slr1691-as2-gene	6.92354	0.256479	0.662117	0.387362	0.698488	0.85912	2	5	4	6	12	7	3	11	9	4	16	10
CDS-sll1775-gene	98.6518	0.256407	0.204673	1.25277	0.210291	0.46185	64	49	72	112	98	96	135	143	103	136	122	122
CDS-sll0554-gene	25.1035	0.256401	0.394297	0.650274	0.515515	0.738	7	22	18	18	18	24	42	35	20	51	37	30
CDS-slr1886-gene	56.3051	0.256063	0.309637	0.826979	0.408249	0.652242	20	51	48	59	66	42	68	79	97	67	65	41
5'UTR-slr1364	19.207	0.25601	0.365151	0.701108	0.483235	0.711788	13	17	11	16	12	21	28	35	23	22	20	19
CDS-slr1974-gene	69.5378	0.255566	0.242597	1.05346	0.292129	0.549322	37	41	51	77	85	69	101	104	61	104	83	71
CDS-sll0157-gene	57.108	0.254969	0.297283	0.857666	0.391077	0.637568	20	34	28	71	99	68	47	84	42	88	71	88
CDS-sll1196-gene	56.4767	0.254405	0.261246	0.973814	0.330149	0.588409	39	23	44	56	60	53	64	72	80	69	91	67
slr7100	27.1168	0.253863	0.340059	0.746527	0.455349	0.691633	9	13	20	23	29	31	23	35	28	59	47	40
CDS-slr1878-gene	26.0207	0.253781	0.351511	0.721972	0.470312	0.701233	13	12	20	37	24	29	29	45	19	39	31	37
slr7092	9.37663	0.253145	0.588387	0.430235	0.667025	0.837944	9	1	7	11	7	7	11	6	17	8	18	17
CDS-sll0068-gene	161.382	0.252879	0.173586	1.4568	0.145173	0.372877	86	105	160	135	146	134	235	265	213	207	176	168
CDS-slr1819-gene	91.6267	0.252661	0.243504	1.0376	0.299455	0.556213	30	51	71	100	143	121	104	110	94	126	104	116
CDS-slr1799-gene	79.5178	0.252531	0.255358	0.98893	0.322698	0.580758	53	57	61	92	67	53	115	159	84	103	68	86
CDS-sll1894-gene	87.9069	0.251978	0.23856	1.05625	0.290855	0.547733	44	68	58	78	108	69	115	144	96	136	103	97
CDS-sll0296-gene	17.6582	0.251911	0.385485	0.653492	0.513439	0.736567	8	17	13	16	15	13	34	24	20	23	15	21
CDS-slr0585-gene	77.8844	0.251214	0.277816	0.904247	0.365864	0.621696	78	43	54	71	46	48	123	150	94	111	78	77
intern-sll0930	8.63374	0.251183	0.495237	0.507197	0.612016	0.804576	4	7	7	9	16	10	9	14	14	6	5	5
CDS-sll1883-gene	141.013	0.251062	0.188302	1.33329	0.182435	0.426634	82	88	126	118	138	145	180	245	182	182	156	131
5'UTR-ssr0109	8.94805	0.250702	0.510876	0.49073	0.623617	0.811263	5	8	5	10	9	6	13	10	14	16	11	5
asRNA-slr0655-as-gene	32.1743	0.25056	0.308623	0.811862	0.416871	0.659815	16	27	25	20	29	20	40	41	58	47	43	39
CDS-slr2023-gene	22.4584	0.250551	0.35134	0.713131	0.475765	0.706234	15	13	18	18	27	26	33	42	20	31	18	21
5'UTR-sll0002	25.8497	0.250055	0.330194	0.757298	0.448871	0.687003	19	16	14	26	31	21	26	41	35	31	28	38
intern-sll1636	7.06885	0.249966	0.733196	0.340926	0.733159	0.877222	2	0	6	11	8	11	4	6	6	21	16	5
CDS-slr1993-gene	65.0299	0.249231	0.214398	1.16247	0.245044	0.501295	38	36	52	65	74	63	79	100	79	87	74	77
CDS-slr0299-gene	13.9719	0.249115	0.403699	0.617081	0.537182	0.754748	6	13	14	10	15	9	16	30	22	12	18	9
CDS-slr0782-gene	38.4407	0.248686	0.291002	0.854585	0.392781	0.638386	22	21	20	48	45	31	39	47	44	76	50	54
CDS-sll0415-gene	55.0049	0.248452	0.250073	0.993517	0.320458	0.578471	38	37	39	48	56	40	69	109	60	64	69	65
ncRNA-ncr1460-gene	12.5583	0.247288	0.481978	0.513069	0.607903	0.801372	13	5	10	10	18	3	24	18	15	21	9	12
CDS-slr0872-gene	26.4214	0.247151	0.328732	0.751832	0.452152	0.689119	11	15	21	39	29	25	29	39	28	41	37	25
CDS-slr1517-gene	62.0475	0.246849	0.26242	0.940662	0.346878	0.602118	26	31	38	70	81	65	73	71	50	106	81	113
CDS-sll1659-gene	59.2508	0.2468	0.25011	0.986764	0.323758	0.58184	24	42	39	59	73	55	64	90	63	91	74	85
CDS-sll0480-gene	56.7315	0.24665	0.251878	0.979243	0.32746	0.585759	62	34	47	41	36	30	92	114	90	54	41	53
CDS-slr1847-gene	77.1968	0.246481	0.210321	1.17193	0.241225	0.497433	45	41	59	84	94	68	90	119	88	123	89	86
5'UTR-slr0537	9.94933	0.245996	0.621369	0.395893	0.692184	0.854675	1	2	9	7	15	20	7	11	6	16	18	20
intern-slr0787	24.63	0.245413	0.391043	0.627586	0.530275	0.748808	17	4	26	16	33	25	29	39	26	32	41	30
CDS-sll0394-gene	32.8798	0.244995	0.281266	0.871043	0.383731	0.633367	22	28	25	28	29	24	44	52	58	38	27	30
5'UTR-sll1546	6.93674	0.244624	0.637648	0.383634	0.701249	0.85912	3	1	6	7	13	8	9	5	6	13	9	11
CDS-slr2027-gene	21.9927	0.24453	0.348439	0.701787	0.482812	0.711638	9	15	14	31	25	23	22	31	25	30	29	26
asRNA-sll0461-as2-gene	9.24987	0.243837	0.616209	0.395705	0.692323	0.854675	6	0	6	16	12	19	7	6	11	17	13	6
CDS-sll1036-gene	33.196	0.243057	0.324953	0.747975	0.454475	0.690964	23	14	26	25	38	46	47	48	33	48	38	33
intern-slr1043	32.3775	0.242948	0.287208	0.845894	0.397612	0.643829	23	28	25	25	28	23	55	54	47	42	24	24
CDS-slr2099-gene	16.1068	0.242136	0.3752	0.645353	0.518698	0.739729	8	12	15	18	17	10	26	25	20	22	13	16
intern-slr1366	21.9495	0.242092	0.333991	0.724846	0.468546	0.700329	14	18	13	21	21	15	28	37	28	32	28	21
CDS-sll0654-gene	47.7626	0.241768	0.269313	0.897723	0.369333	0.623918	23	23	28	54	65	56	41	65	46	73	82	62
gene_MYO_RS18510_2	19.6751	0.240519	0.454632	0.529041	0.596777	0.795874	10	3	18	25	27	26	17	37	9	30	25	31
CDS-sll0443-gene	29.4438	0.240405	0.339277	0.70858	0.478585	0.708246	14	7	28	41	31	28	30	40	28	50	39	49
intern-sll0415	26.601	0.239804	0.328849	0.729223	0.465865	0.698481	15	21	17	22	34	20	28	50	32	30	37	30
CDS-slr1884-gene	28.6611	0.239363	0.316915	0.755292	0.450074	0.687553	16	12	28	31	35	36	35	47	31	36	35	21
CDS-slr0415-gene	49.7893	0.239028	0.277214	0.862252	0.388549	0.635832	24	23	39	51	63	72	47	77	51	65	57	66
CDS-slr2141-gene	56.4604	0.239027	0.251022	0.952216	0.340987	0.598912	29	29	39	77	67	68	60	81	57	80	55	77
CDS-sll1085-gene	31.2998	0.238964	0.318283	0.75079	0.452779	0.689378	15	15	18	48	53	32	34	39	25	46	44	34
CDS-sll1564-gene	118.297	0.238723	0.202465	1.17908	0.238366	0.494098	56	69	98	119	153	109	132	171	148	195	137	125
CDS-Norf5-gene	12.7103	0.238595	0.440007	0.542252	0.587645	0.789421	7	10	7	12	10	14	16	15	18	23	16	12
CDS-slr1595-gene	8.33115	0.238472	0.528843	0.450932	0.652038	0.828861	7	5	4	11	6	7	13	14	6	12	12	8
MYO_RS17790	26.941	0.237765	0.366007	0.649619	0.515938	0.738	13	7	15	36	40	48	20	28	23	46	33	40
CDS-sll1466-gene	30.0434	0.23731	0.327265	0.725132	0.468371	0.700329	15	15	33	21	34	25	33	49	44	34	31	48
CDS-slr0922-gene	31.8182	0.236808	0.295779	0.800626	0.423348	0.665221	15	27	29	33	26	18	43	61	41	34	35	37
sll7031	7.93245	0.236709	0.558949	0.423489	0.671938	0.841243	4	3	8	9	8	10	9	10	11	14	3	12
CDS-ssr0657-gene	16.8617	0.236651	0.366977	0.644868	0.519013	0.739729	8	11	19	20	19	18	23	24	29	10	13	13
CDS-slr1498-gene	25.1287	0.236232	0.334705	0.705793	0.480317	0.709618	19	13	17	25	37	18	34	38	28	37	22	30
CDS-slr0220-gene	59.3554	0.236218	0.248809	0.949393	0.342421	0.599087	44	30	55	58	46	50	88	95	77	90	51	62
CDS-slr0064-gene	42.9474	0.236067	0.307862	0.766795	0.443204	0.682511	39	30	38	49	39	14	67	90	63	42	26	31
CDS-sll1534-gene	114.948	0.234945	0.233695	1.00535	0.314728	0.571443	96	51	111	111	112	77	174	199	146	147	129	90
5'UTR-sll1586	44.3569	0.234314	0.315156	0.743488	0.457187	0.692005	39	26	22	59	49	33	48	84	51	48	43	54
5'UTR-sll1281	19.5099	0.234226	0.364836	0.642005	0.52087	0.740779	7	13	14	29	28	20	20	27	22	25	23	20
CDS-sll1872-gene	70.7516	0.233658	0.254003	0.9199	0.357625	0.612266	41	42	55	89	76	57	109	109	62	104	77	76
CDS-slr0346-gene	18.1408	0.232903	0.355973	0.654272	0.512937	0.7365	14	13	15	12	21	9	27	38	21	23	17	17
CDS-sll0267-gene	76.818	0.232455	0.212219	1.09535	0.273362	0.534103	40	49	68	72	85	62	88	122	107	113	81	87
5'UTR-slr2075	238.724	0.232181	0.280169	0.828717	0.407265	0.651733	49	45	104	295	361	300	93	140	156	531	736	455
CDS-sll0005-gene	103.424	0.231899	0.218048	1.06352	0.287546	0.544631	40	55	74	94	101	93	118	127	95	234	164	162
5'UTR-sll0149	16.9664	0.231858	0.376057	0.616548	0.537533	0.75482	8	13	12	13	16	15	24	25	18	23	25	23
CDS-ssr0102-gene	10.299	0.231795	0.440768	0.525888	0.598966	0.796717	11	5	12	11	8	3	17	17	22	9	6	4
CDS-slr0960-gene	33.822	0.23143	0.345797	0.669265	0.503327	0.72884	12	12	27	16	27	24	21	42	39	78	72	86
CDS-sll0926-gene	26.3265	0.231371	0.345524	0.669624	0.503098	0.728729	10	16	16	31	28	34	29	30	26	53	32	34
CDS-slr0649-gene	81.1909	0.230943	0.227144	1.01672	0.309286	0.5673	58	48	67	93	73	51	91	133	127	102	87	91
CDS-slr1413-gene	184.161	0.230716	0.211345	1.09166	0.274985	0.534103	54	81	73	202	164	179	136	158	131	489	414	408
5'UTR-sll0325	11.9926	0.230106	0.577442	0.398491	0.690268	0.85302	9	3	3	15	10	21	8	13	10	34	12	19
CDS-slr2105-gene	56.5777	0.229658	0.254655	0.901838	0.367143	0.622433	27	35	40	58	77	57	58	90	60	93	58	71
CDS-slr1639-gene	47.5896	0.22955	0.283614	0.809373	0.418301	0.660766	23	26	34	55	62	29	53	67	48	65	73	80
CDS-slr1234-gene	16.8914	0.22947	0.393843	0.582643	0.560133	0.768839	21	10	9	18	10	9	26	35	22	18	15	14
CDS-slr0019-gene	59.7766	0.229086	0.261933	0.874598	0.381793	0.632353	38	21	33	78	76	75	50	82	56	86	86	89
asRNA-slr0619-as-gene	19.2221	0.228983	0.483574	0.473522	0.635841	0.817517	11	3	7	18	34	28	12	9	21	41	35	35
CDS-slr0721-gene	46.3397	0.228738	0.286651	0.797967	0.42489	0.666549	26	26	41	47	40	41	64	74	49	85	39	59
CDS-sll1725-gene	41.3228	0.228676	0.283002	0.808036	0.41907	0.661325	17	16	30	67	65	68	42	45	39	51	44	41
CDS-sll0053-gene	45.9537	0.228517	0.271484	0.841733	0.399938	0.6465	27	30	35	44	41	34	63	76	48	84	45	59
intern-sll1808	17.0172	0.227886	0.375547	0.60681	0.543977	0.759122	8	10	23	14	16	10	19	28	34	21	15	16
5'UTR-sll0639	12.3351	0.227209	0.527496	0.430732	0.666663	0.837944	8	8	5	20	15	3	14	14	15	31	14	13
CDS-sll1973-gene	60.701	0.226774	0.225505	1.00563	0.314595	0.571443	40	51	57	50	56	30	95	117	88	57	56	52
asRNA-slr0689-as-gene	12.1887	0.226539	0.531684	0.426079	0.67005	0.839539	3	3	8	21	18	18	8	11	9	28	17	18
ncRNA-ncr0510-gene	65.7964	0.225726	0.284982	0.792071	0.428319	0.667983	15	27	28	101	125	83	39	60	43	149	116	91
CDS-slr0756-gene	37.1257	0.225321	0.263429	0.855336	0.392365	0.638142	28	30	30	28	27	21	49	69	61	47	31	39
CDS-sll1330-gene	56.6278	0.224899	0.712173	0.315792	0.752161	0.890066	80	24	28	49	31	22	44	76	154	55	106	26
CDS-slr0839-gene	151.713	0.224897	0.25492	0.882227	0.377654	0.629863	83	142	134	92	130	98	234	322	182	179	120	170
CDS-slr0608-gene	32.8666	0.224454	0.31376	0.715367	0.474382	0.705302	24	16	23	29	42	30	47	55	26	49	37	40
CDS-sll0643-gene	29.2242	0.224036	0.297001	0.754329	0.450652	0.687996	17	23	19	30	29	27	38	47	35	39	34	28
asRNA-sll1572-as-gene	45.0659	0.22392	0.257678	0.868992	0.384851	0.633805	31	21	39	37	38	35	53	65	64	76	68	49
intern-slr1982	21.8215	0.223634	0.377918	0.591753	0.554016	0.764393	8	17	12	20	28	19	31	27	17	42	33	27
CDS-sll1900-gene	21.1049	0.223484	0.373746	0.597957	0.549869	0.762289	8	11	16	20	15	21	27	26	17	36	41	37
intern-slr1641	69.4019	0.221832	0.281107	0.789139	0.430031	0.669995	18	27	27	62	68	68	38	51	56	184	198	150
asRNA-sll0552-as-gene	10.9195	0.221809	0.603895	0.367297	0.713398	0.866904	6	0	10	8	12	10	3	19	10	31	14	26
MYO_RS16985	6.14388	0.221569	0.664458	0.333459	0.738788	NA	5	3	3	5	7	8	4	4	14	10	10	4
5'UTR-sll1496	16.8796	0.221371	0.425621	0.520113	0.602985	0.798506	8	8	12	17	26	8	17	20	19	32	20	34
CDS-sll0377-gene	71.4445	0.221033	0.214494	1.03049	0.302782	0.559234	46	33	51	85	89	72	78	96	87	98	92	81
CDS-sll1414-gene	53.2838	0.220597	0.247689	0.890623	0.373131	0.625591	42	39	39	38	48	47	73	101	71	49	55	56
CDS-sll1308-gene	6.42085	0.220577	0.589154	0.374397	0.708109	0.863881	3	5	4	5	4	4	10	6	8	11	10	12
CDS-sll1921-gene	30.5776	0.22046	0.288851	0.763231	0.445326	0.683591	22	16	30	27	23	21	40	53	43	40	44	27
CDS-slr1912-gene	27.1656	0.220025	0.362696	0.606639	0.54409	0.759122	21	22	22	35	16	17	33	49	50	20	33	14
CDS-slr0086-gene	27.9676	0.219722	0.364282	0.603163	0.5464	0.760348	23	10	15	36	33	22	39	35	23	33	47	41
intern-sll1820	35.0269	0.219601	0.287581	0.763617	0.445096	0.683591	25	23	43	22	20	29	50	63	67	34	21	32
CDS-slr1163-gene	24.3925	0.219077	0.384942	0.569117	0.569276	0.775623	25	10	16	35	24	18	19	42	43	25	26	21
asRNA-slr1302-as-gene	30.2381	0.218859	0.362553	0.603662	0.546069	0.760107	13	4	19	41	52	44	23	23	25	58	45	52
CDS-sll0502-gene	32.4952	0.217997	0.281912	0.77328	0.439357	0.678975	22	19	34	30	19	24	46	63	41	39	38	33
CDS-ssr2047-gene	23.1304	0.21571	0.330329	0.653015	0.513746	0.736786	11	14	19	21	30	21	26	35	27	31	33	27
CDS-slr1956-gene	10.6059	0.215487	0.490842	0.439016	0.66065	0.835647	10	2	9	15	6	11	13	18	11	18	10	12
asRNA-sll0188-as-gene	10.3388	0.215282	0.687046	0.313344	0.754019	0.891037	1	2	5	19	14	21	2	9	5	21	21	19
CDS-slr2030-gene	63.5486	0.214889	0.245399	0.875672	0.381208	0.631822	33	22	49	84	82	71	68	79	59	105	75	94
CDS-slr1516-gene	475.273	0.214452	0.161632	1.32679	0.184579	0.429547	232	282	296	457	391	406	503	637	500	858	842	760
asRNA-slr1744-as2-gene	17.6958	0.214197	0.407004	0.526278	0.598695	0.796705	8	5	17	22	18	23	16	22	21	21	30	25
CDS-slr0679-gene	76.7343	0.213958	0.248027	0.86264	0.388335	0.6357	60	29	62	83	90	78	84	100	115	106	80	80
5'UTR-sll1260	24.8963	0.21377	0.341614	0.625764	0.53147	0.749822	12	12	14	26	28	26	24	27	25	46	40	44
asRNA-slr0721-as-gene	12.648	0.213272	0.428028	0.498266	0.618297	0.807944	13	6	8	6	12	8	19	16	19	22	15	15
CDS-ssl3291-gene	18.7713	0.213001	0.373538	0.570226	0.568525	0.775008	11	7	23	21	24	17	32	28	20	20	21	12
CDS-sll1132-gene	13.9138	0.212957	0.469326	0.45375	0.650009	0.827441	13	5	5	19	10	14	16	21	10	28	18	20
CDS-ssl0294-gene	39.9306	0.212915	0.252034	0.844789	0.398229	0.644449	27	26	33	29	29	29	55	64	53	61	49	49
CDS-slr1796-gene	13.455	0.212823	0.446238	0.476927	0.633414	0.816757	4	10	8	13	16	18	13	15	16	23	19	17
CDS-sll0757-gene	556.981	0.212432	0.183408	1.15825	0.246762	0.502781	248	340	492	461	626	423	647	801	682	939	706	789
CDS-sll1884-gene	111.187	0.212375	0.208762	1.01731	0.309008	0.567227	37	50	63	135	129	116	84	121	95	228	229	186
CDS-sll0578-gene	30.1102	0.212324	0.309064	0.686991	0.492088	0.719762	19	23	21	37	23	20	38	48	41	42	40	26
CDS-slr0280-gene	65.4078	0.212194	0.259969	0.816229	0.414369	0.657379	32	48	42	79	86	66	79	98	70	84	53	86
CDS-sll1934-gene	10.2807	0.211599	0.547758	0.386299	0.699275	0.85912	8	8	7	11	10	3	27	14	5	10	11	13
CDS-sll0921-gene	37.6723	0.211422	0.296888	0.712126	0.476387	0.706432	34	22	22	37	45	24	51	58	49	56	36	38
SGL_RS01560	30.5383	0.211065	0.332386	0.635001	0.525428	0.744603	13	15	25	43	39	25	41	42	22	43	49	37
CDS-slr0882-gene	43.8358	0.210537	0.242689	0.867521	0.385657	0.634326	37	26	38	47	48	40	60	77	65	35	30	34
CDS-sll1076-gene	69.1599	0.21002	0.244664	0.858402	0.39067	0.63739	32	27	55	91	112	75	78	90	57	92	89	92
CDS-slr1722-gene	328.516	0.208597	0.15542	1.34215	0.179548	0.421948	228	221	242	260	325	223	438	545	413	449	398	398
intern-sll1388	20.5702	0.20857	0.429899	0.48516	0.627563	0.813161	4	12	10	22	41	29	13	20	19	37	38	24
CDS-ssr3341-gene	30.8111	0.208556	0.349436	0.596838	0.550615	0.762403	14	23	18	47	32	35	28	42	41	52	23	34
intern-slr1503	12.5613	0.207825	0.515166	0.403413	0.686644	0.84986	8	5	11	14	23	8	7	23	18	10	24	10
3'UTR-sll0057	20.0533	0.207817	0.365595	0.568436	0.569739	0.775884	13	9	21	24	21	10	30	36	19	22	25	25
CDS-sll0208-gene	215.678	0.207732	0.190949	1.08789	0.276645	0.535369	146	212	218	108	125	95	362	469	330	238	164	175
CDS-slr1369-gene	67.081	0.207689	0.332019	0.625534	0.53162	0.749822	36	73	49	66	53	26	83	115	124	66	58	76
CDS-slr0852-gene	194.499	0.20764	0.22568	0.920062	0.35754	0.612266	55	41	90	259	306	290	108	150	108	392	461	352
CDS-slr0804-gene	96.6386	0.207574	0.277734	0.747385	0.454831	0.691066	83	61	79	93	61	58	169	171	108	138	72	110
CDS-slr0958-gene	98.0717	0.207559	0.198196	1.04724	0.294987	0.553172	71	55	79	86	94	80	137	133	136	121	125	113
intern-sll0533	7.70231	0.207508	0.550883	0.376682	0.70641	0.862928	7	2	10	5	5	4	18	13	6	12	4	11
CDS-sll1808-gene	77.428	0.207025	0.232099	0.891967	0.372411	0.625043	66	68	72	46	53	42	112	152	150	85	47	47
5'UTR-sll0847	150.723	0.20614	0.246426	0.836519	0.402863	0.647913	70	70	156	189	179	140	199	177	189	200	212	134
CDS-slr0451-gene	132.341	0.206038	0.185559	1.11036	0.266843	0.525729	69	83	121	126	141	96	159	210	171	207	157	144
CDS-sll0787-gene	7.52871	0.205859	0.588376	0.349877	0.726431	0.873337	5	2	5	10	12	10	5	12	7	10	13	6
CDS-sll1143-gene	95.2002	0.205358	0.191883	1.07023	0.284516	0.542693	60	52	70	89	100	87	111	133	118	148	117	126
asRNA-ssr3307-as-gene	30.2887	0.205031	0.31866	0.643414	0.519956	0.740139	16	14	17	41	32	33	25	39	30	54	51	41
CDS-sll1165-gene	44.3511	0.204709	0.268271	0.763068	0.445423	0.683591	29	20	33	57	46	46	57	65	41	57	57	55
CDS-sll1484-gene	42.1774	0.204471	0.293247	0.697264	0.485637	0.7147	16	21	35	47	62	52	50	59	33	60	47	59
asRNA-slr1596-as2-gene	5.77592	0.204309	0.781463	0.261444	0.79375	NA	2	2	2	11	15	10	3	6	3	9	7	5
asRNA-slr1556-as-gene	15.8368	0.203813	0.469017	0.434555	0.663886	0.837744	5	6	9	21	30	21	9	21	10	21	31	24
CDS-slr0688-gene	28.9826	0.203474	0.34418	0.591184	0.554397	0.764393	13	20	17	30	36	44	34	37	29	30	31	42
CDS-sll1005-gene	8.66058	0.201428	0.569013	0.353995	0.723343	0.871976	5	3	5	8	7	11	4	13	9	17	19	13
intern-ssr2317	13.3757	0.200918	0.42479	0.472981	0.636226	0.817517	7	13	8	14	15	6	17	19	20	15	20	13
CDS-sll1123-gene	42.6865	0.200671	0.282378	0.710645	0.477304	0.707007	22	36	34	45	59	28	58	74	52	50	43	32
CDS-slr1336-gene	73.1984	0.200328	0.226159	0.885783	0.375734	0.627756	40	44	67	83	74	48	97	112	88	87	94	93
CDS-sll0245-gene	140.64	0.200173	0.213884	0.935898	0.349326	0.604874	72	46	91	209	221	154	130	158	123	191	200	225
5'UTR-slr2041	7.91356	0.200015	0.663212	0.301585	0.762969	0.895846	3	3	3	17	13	6	5	9	4	14	11	17
CDS-slr0053-gene	77.5263	0.19977	0.211052	0.946548	0.343869	0.599889	61	50	70	51	79	52	115	128	115	97	73	72
CDS-sll1558-gene	99.7948	0.199376	0.211967	0.940599	0.34691	0.602118	59	52	58	112	123	102	104	115	117	162	121	151
CDS-sll0980-gene	66.4528	0.19897	0.244417	0.814062	0.41561	0.658692	30	36	68	76	67	57	67	100	94	84	88	79
CDS-slr1041-gene	38.6464	0.19867	0.281721	0.705202	0.480685	0.709738	19	26	26	35	39	35	42	62	38	55	64	54
SGL_RS01470	36.3619	0.198186	0.28623	0.692402	0.488685	0.716758	30	23	22	34	30	27	37	62	52	47	46	47
intern-sll1744	116.35	0.197766	0.186631	1.05966	0.289297	0.546146	82	92	100	90	105	92	174	216	157	125	114	88
intern-slr1163	15.0346	0.197624	0.467953	0.422317	0.672794	0.841873	15	6	11	23	11	11	9	26	29	17	19	11
CDS-slr0500-gene	42.3733	0.19761	0.257116	0.768564	0.442152	0.68177	30	35	31	36	37	23	56	73	63	58	46	40
CDS-sll1365-gene	30.1794	0.196915	0.303099	0.649673	0.515903	0.738	17	22	19	29	38	25	34	48	34	49	33	35
5'UTR-sll1074	26.7683	0.196882	0.371365	0.530157	0.596003	0.795507	8	10	15	42	48	46	24	26	15	49	34	31
ncRNA-ncr1630-gene	16.1342	0.195745	0.415746	0.470829	0.637763	0.818185	4	8	13	20	18	18	15	19	15	29	26	26
asRNA-ssl0601-as-gene	7.64376	0.195514	0.726033	0.269291	0.787706	0.907153	2	3	2	11	12	11	1	8	5	19	15	14
CDS-slr0965-gene	34.5828	0.195453	0.2867	0.681733	0.495408	0.723289	27	19	32	36	21	25	52	62	40	43	35	41
CDS-slr0628-gene	188.231	0.195035	0.167847	1.16198	0.245242	0.501393	152	145	152	102	128	95	270	338	290	252	216	202
CDS-slr0825-gene	85.388	0.194372	0.210193	0.924732	0.355105	0.609918	57	57	71	68	80	69	121	147	99	106	85	110
5'UTR-slr1658	10.5231	0.19434	0.481564	0.403561	0.686536	0.84986	10	10	2	6	7	7	15	19	11	17	15	12
CDS-sll1566-gene	47.5664	0.193703	0.271703	0.712919	0.475896	0.706234	34	32	27	48	57	59	49	75	63	48	48	50
CDS-sll1749a-gene	15.905	0.193328	0.415101	0.465738	0.641403	0.821039	12	11	10	15	23	9	21	27	18	20	25	9
CDS-slr1106-gene	34.0806	0.193153	0.301757	0.640093	0.522112	0.741928	10	22	30	39	41	39	36	44	41	53	38	42
asRNA-sll1730-as-gene	27.7128	0.192714	0.393597	0.489622	0.624401	0.811263	14	8	20	29	43	27	35	34	13	54	34	53
CDS-slr1686-gene	41.7024	0.192061	0.294614	0.651906	0.514462	0.73759	17	24	24	49	46	48	51	44	33	76	71	56
CDS-slr0008-gene	271.979	0.191842	0.165508	1.1591	0.246413	0.502438	116	113	178	258	277	261	245	296	254	517	577	493
CDS-ssr0332-gene	20.5718	0.191484	0.344281	0.556187	0.578083	0.781964	17	11	14	14	20	19	27	30	26	30	29	22
CDS-slr0143-gene	85.1994	0.191383	0.272216	0.703055	0.482022	0.710911	38	57	83	63	106	82	132	126	87	104	84	110
CDS-slr0397-gene	13.1479	0.190926	0.421947	0.452487	0.650918	0.827844	10	9	9	9	14	8	16	15	24	17	14	19
CDS-sll0625-gene	28.02	0.190718	0.289692	0.658346	0.510316	0.734289	19	19	34	15	24	21	47	50	43	31	21	21
CDS-sll0518-gene	67.5562	0.190291	0.266392	0.714328	0.475025	0.705599	53	41	39	54	77	53	98	105	64	109	86	76
CDS-slr0689-gene	142.067	0.190236	0.197537	0.963036	0.335529	0.594944	80	66	77	168	173	169	123	168	152	262	194	201
CDS-sll1890-gene	76.5285	0.189845	0.237554	0.799168	0.424193	0.666103	39	36	79	82	81	68	103	99	93	110	80	103
CDS-slr0169-gene	27.1772	0.189389	0.312445	0.606149	0.544416	0.759354	17	18	22	24	32	24	44	41	27	35	25	31
asRNA-slr2046-as3-gene	16.6421	0.188867	0.491443	0.384311	0.700748	0.85912	6	3	8	18	25	20	15	9	9	35	41	35
CDS-slr0787-gene	59.8173	0.1888	0.257059	0.734459	0.462669	0.696334	25	22	47	67	75	65	55	76	52	92	108	97
CDS-slr1449-gene	17.7692	0.188463	0.381127	0.494488	0.620962	0.809607	12	17	11	9	17	21	22	31	27	19	17	14
CDS-slr0640-gene	25.3999	0.188317	0.359301	0.52412	0.600195	0.797	12	10	19	27	39	32	18	41	22	37	32	40
CDS-slr0058-gene	36.2143	0.187076	0.283524	0.659823	0.509367	0.733514	26	15	31	38	41	33	43	57	41	47	36	51
MYO_RS17880	133.027	0.187006	0.190295	0.982717	0.325747	0.584005	79	87	103	118	150	147	159	207	165	179	143	132
CDS-sll0177-gene	21.1199	0.186966	0.355186	0.526389	0.598618	0.796705	8	13	18	21	25	23	22	27	27	37	22	27
MYO_RS19030	21.2296	0.186409	0.435426	0.428109	0.668572	0.839005	11	4	11	33	33	18	20	10	20	42	38	41
CDS-slr0242-gene	21.96	0.186381	0.366303	0.508816	0.610882	0.803747	12	21	16	16	16	9	29	25	42	31	34	23
CDS-sll1178-gene	44.3248	0.186313	0.277246	0.672013	0.501575	0.727972	28	18	42	51	64	35	56	69	46	48	55	51
5'UTR-sll1882	22.4745	0.186063	0.379536	0.490238	0.623965	0.811263	27	17	17	13	8	14	23	44	55	17	16	18
ncRNA-ncr0920-gene	89.3952	0.185329	0.236454	0.783782	0.433168	0.673316	61	61	81	81	87	52	93	160	147	97	117	82
CDS-sll1234-gene	208.117	0.185223	0.246358	0.751846	0.452144	0.689119	137	206	203	98	131	135	383	434	268	229	144	172
CDS-slr0729-gene	48.5049	0.184252	0.248374	0.741834	0.458188	0.692644	26	38	40	44	43	37	64	74	66	73	47	57
CDS-sll0486-gene	8.55846	0.184031	0.524166	0.351093	0.725519	0.873199	7	5	7	14	6	2	14	11	12	11	12	6
CDS-slr1771-gene	77.1948	0.183816	0.260714	0.705047	0.480781	0.709738	79	45	57	58	51	45	114	115	128	98	69	94
CDS-sll1763-gene	110.911	0.183234	0.228743	0.80105	0.423103	0.665116	59	46	65	168	133	141	124	116	92	182	134	164
intern-slr1104	63.3776	0.183231	0.313069	0.585272	0.558365	0.767391	25	12	51	71	101	84	62	51	52	116	103	105
CDS-sll1019-gene	9.53681	0.182977	0.472108	0.387575	0.69833	0.85912	8	4	9	8	16	7	11	16	14	8	10	8
CDS-sll1298-gene	19.6135	0.18265	0.386373	0.472729	0.636406	0.817528	10	5	27	22	21	19	27	35	18	25	21	21
CDS-slr0637-gene	53.3986	0.181317	0.244025	0.743027	0.457465	0.692127	45	36	58	40	37	32	92	113	67	39	45	50
5'UTR-slr0164	30.3202	0.181233	0.315456	0.574513	0.56562	0.772476	19	15	24	38	30	26	39	32	41	50	42	29
CDS-slr1665-gene	86.9713	0.180283	0.243585	0.740122	0.459226	0.693497	66	85	72	50	70	37	145	177	123	89	63	86
CDS-sll0397-gene	20.6397	0.179396	0.355075	0.505234	0.613395	0.805502	17	8	15	20	27	22	27	28	23	22	23	27
CDS-sll0837-gene	81.1272	0.179223	0.214342	0.836154	0.403068	0.647913	47	65	66	79	80	61	110	143	98	85	94	83
SGL_RS01420	10.254	0.179194	0.489591	0.366006	0.71436	0.867057	6	5	8	12	11	13	12	14	11	18	6	14
CDS-sll0236-gene	27.2006	0.179155	0.321131	0.557886	0.576922	0.781214	15	17	19	38	31	21	27	39	34	35	30	39
intern-sll0063	7.12997	0.179022	0.578755	0.309322	0.757077	0.89317	4	9	2	3	11	4	11	10	9	11	7	7
CDS-sll1541-gene	65.8504	0.178967	0.267019	0.670241	0.502704	0.72838	21	31	41	91	111	106	60	72	49	103	69	93
CDS-sll1820-gene	286.274	0.178946	0.147828	1.2105	0.226088	0.481381	204	200	307	185	229	212	430	520	428	300	258	259
CDS-slr1232-gene	33.7237	0.178648	0.321241	0.556118	0.57813	0.781964	25	25	29	30	31	28	28	56	71	30	30	31
5'UTR-slr1170	11.1962	0.178625	0.459207	0.388985	0.697287	0.858586	7	6	9	13	8	16	14	18	11	12	13	13
ncRNA-ncl0260-gene	57.9468	0.178306	0.276625	0.644574	0.519203	0.739729	16	24	37	76	90	72	47	68	35	116	92	92
5'UTR-sll0534	15.6722	0.178193	0.385441	0.46231	0.643859	0.8222	13	10	14	17	11	11	16	34	23	12	14	19
asRNA-sll0923-as2-gene	11.0742	0.178124	0.555162	0.32085	0.748324	0.88737	3	3	9	14	9	18	10	14	5	17	24	20
CDS-slr2034-gene	119.172	0.178122	0.193842	0.918907	0.358144	0.612633	75	99	129	70	97	83	193	218	177	127	96	100
5'UTR-ssl3379	9.9446	0.177892	0.515053	0.345386	0.729804	0.874959	5	5	6	14	14	16	10	8	13	13	13	8
CDS-sll0337-gene	29.7143	0.177086	0.325268	0.544431	0.586145	0.7879	11	15	31	42	42	26	28	49	33	39	38	27
asRNA-slr1076-as-gene	5.51686	0.176961	0.879267	0.20126	0.840495	NA	2	2	1	4	10	10	2	7	1	11	16	8
CDS-sll0149-gene	137.065	0.176695	0.191619	0.92212	0.356466	0.611157	90	88	103	138	148	101	199	202	149	176	177	154
CDS-ssl0788-gene	24.8552	0.175715	0.331555	0.529972	0.596131	0.795507	23	16	17	19	16	18	38	39	33	22	35	31
CDS-sll0804-gene	48.4382	0.174626	0.26833	0.650786	0.515185	0.738	24	36	45	32	44	41	55	79	70	84	52	51
CDS-slr1798-gene	49.1284	0.174566	0.262857	0.664109	0.50662	0.731396	35	28	47	54	34	46	60	80	73	68	46	42
CDS-slr0835-gene	21.6271	0.174382	0.361438	0.482467	0.629474	0.813684	19	10	20	17	25	18	38	27	29	15	23	25
CDS-sll0142-gene	106.716	0.174335	0.282615	0.616865	0.537324	0.754748	36	85	122	100	109	111	148	195	123	108	96	96
CDS-slr1661-gene	59.3413	0.173848	0.237368	0.732399	0.463925	0.696908	41	36	61	54	49	40	89	114	65	81	60	55
CDS-slr1366-gene	28.5556	0.173692	0.307659	0.564559	0.572374	0.7777	17	22	19	33	29	23	32	45	37	42	36	24
asRNA-ssl0769-as-gene	8.33032	0.172803	0.530544	0.32571	0.744644	0.885423	5	5	5	9	11	8	11	7	11	12	10	11
CDS-slr1881-gene	36.1466	0.171994	0.280585	0.612985	0.539886	0.756759	22	18	37	31	39	34	51	57	40	39	41	46
CDS-sll1958-gene	49.0612	0.171715	0.306169	0.560849	0.574901	0.779412	30	39	24	56	60	44	61	59	64	47	56	70
CDS-slr1046-gene	26.7905	0.170685	0.323997	0.526809	0.598326	0.796705	14	18	23	19	25	28	34	45	28	47	27	32
CDS-slr1647-gene	24.9337	0.169824	0.340442	0.498834	0.617896	0.807862	10	20	19	21	38	26	30	33	32	26	32	25
tRNA_intron_fmet	25760.8	0.169633	0.244488	0.693831	0.487788	0.716649	12585	13175	32528	14084	14822	17153	33173	39817	34654	41045	38236	38956
CDS-slr0654-gene	112.672	0.169329	0.202118	0.837775	0.402157	0.647679	62	66	89	89	129	81	141	159	120	169	181	158
SGL_RS01415	8.01532	0.169238	0.575456	0.294093	0.768687	0.899687	7	1	5	8	6	8	9	7	9	13	18	13
MYO_RS16805	9.16717	0.168478	0.523863	0.321607	0.74775	0.88691	4	5	6	11	10	13	9	10	10	14	14	11
intern-slr1378	13.8079	0.168297	0.437054	0.385072	0.700184	0.85912	6	10	8	17	17	14	17	21	9	18	22	17
SGL_RS01740	39.0939	0.168061	0.34874	0.481908	0.629871	0.813726	33	18	32	31	20	33	32	67	63	43	67	55
asRNA-sll1028-as-gene	24.8395	0.166622	0.406484	0.40991	0.681872	0.847839	12	10	24	12	26	36	33	23	30	41	37	33
SGL_RS01585	82.7158	0.166459	0.255664	0.651087	0.51499	0.738	39	35	48	125	104	91	73	79	83	121	167	106
CDS-slr1025-gene	6.35223	0.166222	0.656448	0.253213	0.800103	0.912695	2	3	5	8	6	11	7	4	8	10	12	5
CDS-slr0749-gene	15.7364	0.164661	0.393963	0.417962	0.675975	0.844207	10	8	13	15	12	12	13	25	22	32	22	19
intern-sll1814	30.6909	0.164328	0.347387	0.47304	0.636185	0.817517	14	33	29	19	30	23	35	56	57	36	16	28
CDS-ssr3188-gene	23.4405	0.164018	0.348288	0.470926	0.637694	0.818185	15	10	25	20	28	30	28	43	25	26	17	27
CDS-ssl2100-gene	10.8107	0.163798	0.491964	0.332947	0.739174	0.881638	7	7	7	9	11	12	8	17	16	17	20	6
5'UTR-smr0010	18.0075	0.163597	0.38314	0.42699	0.669386	0.8392	13	10	12	18	13	20	26	27	15	24	27	22
CDS-slr0821-gene	236.953	0.163371	0.173185	0.943333	0.345511	0.601216	120	135	199	263	281	206	244	360	271	344	349	256
CDS-sll0998-gene	143.902	0.163155	0.216888	0.752252	0.4519	0.689119	73	108	124	132	164	144	202	223	164	190	120	153
CDS-sll1206-gene	23.5344	0.162551	0.375243	0.433188	0.664878	0.837944	11	7	19	30	24	30	23	21	26	42	29	43
CDS-slr0457-gene	19.1507	0.162359	0.389318	0.417034	0.676653	0.844492	13	9	17	12	27	15	33	21	20	25	28	22
CDS-slr1472-gene	24.525	0.162352	0.321513	0.504962	0.613585	0.805502	20	14	19	22	20	24	26	42	35	28	33	23
CDS-ssl3649-gene	6.44583	0.162008	0.7427	0.218134	0.827324	0.928967	2	0	6	16	4	11	4	5	6	13	9	9
asRNA-slr1403-as-gene	11.6597	0.161546	0.498856	0.323834	0.746064	0.886415	3	7	7	14	21	11	9	16	8	21	19	17
CDS-slr0374-gene	5338.79	0.161242	0.134917	1.19513	0.232038	0.487535	4174	4423	6166	1971	1847	1973	8762	10118	9370	6554	5174	5043
CDS-slr0847-gene	11.679	0.161206	0.475912	0.33873	0.734813	0.878102	7	8	6	13	9	10	15	17	9	26	11	19
tRNA-6803t34-gene	3477.78	0.161143	0.282436	0.570547	0.568307	0.775008	706	806	2134	2870	2938	3540	1976	2356	2296	9064	9021	10106
CDS-slr0186-gene	432.385	0.160515	0.153858	1.04327	0.296825	0.554214	259	271	424	341	410	328	576	622	611	566	574	453
CDS-sll0021-gene	32.6117	0.160449	0.326048	0.492103	0.622646	0.810526	16	27	13	39	43	42	37	38	35	44	37	37
asRNA-ssr2711-as-gene	8.09066	0.159983	0.615262	0.260023	0.794846	0.909591	2	5	4	14	14	7	8	4	9	16	9	13
CDS-sll0981-gene	15.2318	0.159424	0.403536	0.395068	0.692792	0.855034	5	13	11	18	17	12	16	21	19	26	20	16
CDS-sll0360-gene	13.5651	0.159356	0.422545	0.377134	0.706074	0.862928	6	6	17	18	18	13	15	23	17	13	8	17
CDS-slr0072-gene	51.9725	0.158831	0.254223	0.624772	0.532121	0.750306	33	32	27	56	53	49	61	64	54	85	74	74
CDS-sll0379-gene	26.144	0.158022	0.314288	0.502795	0.615108	0.806423	17	13	19	28	29	26	29	32	33	41	32	33
CDS-sll0875-gene	11.1859	0.157901	0.448575	0.352006	0.724834	0.872942	6	9	9	8	8	14	15	14	17	13	11	14
CDS-sll1119-gene	52.2725	0.157642	0.749415	0.210353	0.833392	0.930534	86	16	20	64	17	27	50	68	126	57	63	41
CDS-ssr2078-gene	18.6777	0.156979	0.483932	0.324382	0.745649	0.886176	4	4	12	23	30	30	12	17	9	42	46	22
CDS-sll1461-gene	40.1078	0.15676	0.26066	0.601398	0.547575	0.760874	22	32	39	37	37	30	48	72	59	53	38	33
slr7057	12.6156	0.156724	0.492944	0.317934	0.750535	0.888889	5	10	5	17	10	9	8	14	17	19	28	21
CDS-slr1160-gene	20.2629	0.156555	0.36909	0.424164	0.671446	0.840847	11	10	20	28	25	19	21	40	18	29	16	21
MYO_RS16920	64.6715	0.156097	0.263947	0.591396	0.554255	0.764393	41	32	35	84	82	63	66	64	78	99	110	72
5'UTR-sll0176	8.2164	0.15604	0.547769	0.284866	0.775747	0.902866	6	1	11	5	6	7	13	16	5	11	10	15
CDS-sll1110-gene	118.694	0.155574	0.195899	0.794158	0.427104	0.667249	59	52	90	130	126	101	129	130	122	237	176	193
CDS-sll1670-gene	46.2667	0.154766	0.2761	0.560542	0.57511	0.779423	35	22	34	47	51	36	63	75	38	67	65	56
CDS-sll1969-gene	29.0783	0.154691	0.354328	0.436577	0.662418	0.836555	9	24	17	46	28	34	32	37	28	36	35	41
CDS-slr1094-gene	34.0734	0.154679	0.292795	0.528285	0.597301	0.79618	17	27	23	36	40	31	40	53	37	40	37	47
MYO_RS16890	40.3537	0.154597	0.345998	0.446813	0.65501	0.831372	16	41	28	39	54	23	58	63	45	39	47	50
MYO_RS16795	16.8257	0.154213	0.439366	0.35099	0.725596	0.873199	7	5	13	19	33	24	19	13	15	21	20	27
CDS-slr0197-gene	31.0444	0.153657	0.318249	0.482819	0.629224	0.813684	15	15	24	30	41	43	26	38	39	46	44	35
CDS-sll1636-gene	22.6467	0.15337	0.35924	0.42693	0.66943	0.8392	13	8	15	26	25	22	22	28	19	50	39	30
CDS-sll1833-gene	141.464	0.152704	0.201858	0.75649	0.449356	0.687003	96	89	143	155	116	119	180	208	232	150	120	140
CDS-sll0902-gene	73.649	0.152312	0.232782	0.654315	0.512909	0.7365	52	46	54	58	61	56	102	117	75	125	82	106
CDS-sll1084-gene	50.175	0.1522	0.258923	0.587818	0.556655	0.766362	27	35	35	48	52	39	50	79	59	88	77	53
CDS-sll0886-gene	22.4435	0.152031	0.352667	0.43109	0.666403	0.837944	10	19	17	24	18	24	28	38	23	36	20	25
5'UTR-sll1920	9.41707	0.151115	0.638829	0.236549	0.813006	0.920675	1	7	6	13	13	9	6	12	9	11	30	6
ncRNA-ncl1090-gene	23.4522	0.150973	0.369493	0.408595	0.682837	0.848078	13	7	15	32	28	28	16	28	23	48	41	28
CDS-slr1393-gene	81.7978	0.150792	0.228337	0.660395	0.509001	0.73328	43	32	70	83	106	92	76	105	93	130	124	99
CDS-slr1636-gene	18.7519	0.150525	0.3908	0.38517	0.700111	0.85912	7	9	17	24	21	18	18	30	15	31	34	20
5'UTR-slr1109	10.0342	0.150513	0.647366	0.232501	0.816149	0.922474	1	4	5	15	29	18	9	7	3	9	14	16
asRNA-ssl3382-as-gene	7.04357	0.150419	0.655451	0.22949	0.818488	0.923165	2	4	4	6	13	9	6	5	8	12	6	16
ncRNA-ncr0210-gene	21.1588	0.150413	0.402379	0.373809	0.708546	0.863881	13	8	19	23	18	20	17	31	28	41	41	15
SGL_RS01790	12.0806	0.150367	0.532508	0.282376	0.777656	0.902889	6	4	5	23	11	17	8	14	7	20	23	20
ssr7040	18.6589	0.150365	0.395443	0.380244	0.703764	0.860577	6	10	16	20	15	12	21	15	24	37	34	34
CDS-slr2124-gene	32.0574	0.150282	0.302304	0.497124	0.619102	0.808656	19	25	24	36	34	20	42	59	31	46	34	34
intern-sll1441	11.508	0.149934	0.440675	0.340238	0.733677	0.877271	6	10	8	10	17	9	15	15	16	14	10	13
CDS-sll1228-gene	72.8588	0.149353	0.249137	0.599482	0.548851	0.761984	35	49	59	93	102	69	101	88	82	66	88	78
5'UTR-ssl2233	61.832	0.149035	0.286601	0.520011	0.603056	0.798506	45	33	49	74	43	45	71	75	95	110	63	79
CDS-sll0368-gene	14.3114	0.148955	0.447515	0.33285	0.739248	0.881638	7	4	15	26	14	19	14	21	14	20	19	10
CDS-sll0867-gene	21.5219	0.14861	0.343216	0.432991	0.665021	0.837944	9	15	22	23	20	21	31	31	25	20	27	25
CDS-slr0293-gene	111.435	0.148336	0.304879	0.48654	0.626584	0.812705	59	69	121	87	107	95	159	228	87	162	90	148
CDS-sll0593-gene	34.3316	0.148101	0.271742	0.545005	0.58575	0.787812	25	23	28	30	33	23	45	48	52	42	43	36
MYO_RS16930	19.1642	0.147654	0.401015	0.368201	0.712723	0.866751	11	10	17	11	24	12	14	35	24	31	22	37
asRNA-slr1028-as9-gene	11.8471	0.147465	0.525958	0.280374	0.77919	0.903354	3	3	11	21	23	26	12	15	5	8	11	12
intern-sll1988	16.2088	0.147234	0.384543	0.38288	0.701809	0.859284	11	10	13	14	25	14	24	25	16	15	17	18
5'UTR-slr2006	6.81618	0.14706	0.603664	0.243612	0.807532	0.916793	6	1	5	13	8	5	5	11	7	11	8	8
asRNA-sll1800-as-gene	13.4015	0.14634	0.419761	0.348628	0.727369	0.873574	14	6	10	9	11	13	19	27	12	15	17	14
CDS-sll0451-gene	13.6209	0.146026	0.419967	0.347709	0.728059	0.873927	9	6	13	14	11	12	12	19	22	18	23	14
CDS-sll1263-gene	68.8067	0.145977	0.243413	0.59971	0.5487	0.761984	47	61	70	44	56	37	116	141	85	68	47	72
CDS-slr1298-gene	23.4989	0.145879	0.334121	0.436605	0.662398	0.836555	23	10	22	19	24	14	28	42	35	22	32	22
CDS-sll0040-gene	273.164	0.145807	0.174739	0.83443	0.404039	0.648579	140	143	246	232	310	220	319	347	324	449	432	345
CDS-sll1742-gene	177.014	0.145794	0.196068	0.743591	0.457124	0.692005	81	118	144	160	184	162	209	249	195	291	205	259
CDS-sll0194-gene	27.9772	0.14568	0.3155	0.461744	0.644265	0.822319	19	15	29	16	31	25	43	35	40	34	33	29
CDS-sll0585-gene	44.5682	0.145265	0.256902	0.565448	0.571769	0.777099	30	35	36	30	38	33	56	74	64	71	42	48
CDS-sll1618-gene	40.2794	0.145057	0.277526	0.52268	0.601197	0.797592	25	20	32	40	42	49	44	61	42	63	42	51
CDS-sll1879-gene	76.7119	0.144889	0.215296	0.672973	0.500965	0.727972	52	39	59	81	87	88	79	116	92	103	92	79
CDS-sll1098-gene	1386.14	0.144506	0.169571	0.852187	0.39411	0.639923	877	821	1270	888	1335	1066	1804	2233	1594	2220	1647	1845
CDS-ssl3451-gene	12.4319	0.144466	0.453597	0.31849	0.750113	0.88861	6	17	5	11	12	11	19	21	15	10	13	10
CDS-sll0380-gene	13.6104	0.143938	0.463929	0.310258	0.756365	0.892697	7	5	10	17	15	20	13	20	9	20	14	25
CDS-smr0003-gene	6.65535	0.143005	0.567413	0.25203	0.801018	0.913374	7	3	4	8	5	7	5	12	10	10	6	6
CDS-sll0698-gene	78.0066	0.142987	0.23651	0.604572	0.545464	0.759659	50	58	57	52	81	55	106	132	81	125	91	98
CDS-slr1728-gene	31.7961	0.142715	0.308682	0.462336	0.64384	0.8222	27	12	25	35	44	29	37	39	45	37	30	38
CDS-slr0165-gene	63.1156	0.142279	0.252696	0.563043	0.573406	0.778591	42	70	69	35	29	21	90	146	113	54	40	55
CDS-sll0404-gene	65.5815	0.141351	0.217633	0.649491	0.516021	0.738	46	39	55	66	63	59	87	107	73	83	80	64
CDS-slr0946-gene	7.95493	0.141234	0.626686	0.225367	0.821694	0.924931	3	1	8	10	8	10	13	5	4	12	14	16
ncRNA-ncr1650-gene	54.6452	0.140846	0.283645	0.496556	0.619502	0.808856	38	49	51	31	41	40	82	112	72	73	30	53
CDS-sll0927-gene	92.5739	0.140673	0.276062	0.509569	0.610353	0.803495	71	71	96	60	80	53	170	199	87	98	61	94
ncRNA-ncl0030-gene	53.6063	0.140191	0.260438	0.538289	0.590377	0.790743	36	27	36	45	40	44	58	63	67	90	107	76
5'UTR-sll0998	28.8403	0.139699	0.409504	0.341142	0.732997	0.877222	6	25	24	38	39	34	45	39	20	46	23	24
CDS-slr0388-gene	12.5807	0.138864	0.44905	0.30924	0.757139	0.89317	7	7	7	14	12	11	14	15	11	25	21	19
SGL_RS01785	51.5399	0.138365	0.251132	0.550964	0.581658	0.783853	30	26	32	64	66	46	52	57	58	81	80	69
CDS-sll0057-gene	111.04	0.138227	0.214583	0.644165	0.519468	0.739887	80	63	97	90	109	84	141	203	115	153	116	152
CDS-slr2059-gene	16.3757	0.138162	0.379144	0.364406	0.715554	0.867868	15	9	10	20	22	13	22	24	19	17	18	14
CDS-sll1709-gene	15.7433	0.137641	0.398261	0.345605	0.729639	0.874959	16	7	14	9	18	10	28	25	17	16	14	21
intern-slr1828	13.7432	0.137602	0.443412	0.310324	0.756314	0.892697	10	7	8	16	20	10	11	21	16	17	14	25
CDS-slr0611-2-gene	47.1069	0.137464	0.280954	0.489276	0.624646	0.811361	24	16	36	49	77	51	50	48	44	76	74	65
CDS-sll0828-gene	54.1603	0.137277	0.263204	0.521561	0.601976	0.798182	46	30	42	54	47	41	70	68	85	67	74	50
CDS-sll0228-gene	49.3714	0.136964	0.266141	0.514628	0.606813	0.801212	38	22	52	35	49	38	75	74	60	77	56	46
CDS-slr0594-gene	73.7875	0.136865	0.2243	0.610185	0.541739	0.757611	44	53	56	61	83	58	74	118	101	110	90	84
CDS-slr0738-gene	64.9066	0.136682	0.273025	0.500622	0.616637	0.806884	68	34	57	68	47	37	82	112	109	59	66	58
asRNA-sll0204-as-gene	7.57554	0.135581	0.589574	0.229964	0.818119	0.922967	2	7	3	10	8	8	5	9	9	13	10	13
5'UTR-slr0605	8.95684	0.135262	0.508656	0.265921	0.7903	0.908304	5	3	9	8	11	5	9	14	9	15	13	16
asRNA-sll1878-as-gene	7.50965	0.134893	0.640663	0.210553	0.833236	0.930534	2	1	8	11	6	7	7	3	10	16	15	14
CDS-sll0853-gene	24.1136	0.134727	0.350065	0.384863	0.700339	0.85912	17	13	13	33	28	31	23	40	20	31	25	30
MYO_RS16700	13.2304	0.134621	0.387391	0.347506	0.728212	0.873927	12	8	14	11	6	5	22	22	20	19	13	12
CDS-sll1776-gene	21.8479	0.134509	0.345389	0.389443	0.696949	0.858416	12	10	19	25	20	22	25	28	24	36	35	24
CDS-slr1288-gene	46.0094	0.134385	0.258156	0.520559	0.602674	0.798443	23	30	54	38	47	42	59	80	61	59	45	38
CDS-sll0711-gene	49.3669	0.134098	0.267738	0.500855	0.616473	0.806884	21	22	37	62	55	59	52	55	43	85	66	81
CDS-slr0742-gene	51.3552	0.133601	0.270405	0.494078	0.621251	0.809607	18	30	34	66	61	39	49	59	47	100	78	90
CDS-slr0626-gene	29.31	0.132231	0.344978	0.383303	0.701495	0.85912	15	22	17	27	28	31	30	54	21	51	38	41
ncRNA-ncl1570-gene	7924.14	0.132218	0.298138	0.443481	0.657418	0.832536	3616	2674	6621	7926	12085	7069	5630	8355	9509	10866	11296	17460
5'UTR-sll1775	7.21699	0.131948	0.521432	0.253048	0.800231	0.912695	3	6	11	4	7	4	13	12	12	11	4	2
CDS-ssr0349-gene	15.7178	0.131816	0.423218	0.31146	0.755451	0.892059	4	7	16	23	20	20	17	17	16	17	21	23
CDS-slr0366-gene	63.5819	0.131697	0.246331	0.534633	0.592904	0.792413	23	37	50	76	75	56	70	75	61	96	99	102
asRNA-sll1131-as-gene	6.70274	0.131023	0.693021	0.189061	0.850045	0.939689	2	2	4	13	14	13	5	5	5	10	5	8
CDS-slr0329-gene	32.8775	0.130496	0.320352	0.407351	0.68375	0.848475	16	12	26	36	32	47	30	39	32	60	49	46
CDS-ssr1038-gene	44.5329	0.130475	0.312268	0.41783	0.676072	0.844207	20	57	54	14	24	21	81	96	71	35	30	32
CDS-slr1731-gene	14.8029	0.130461	0.436658	0.298771	0.765115	0.896384	9	7	9	15	20	24	16	14	17	21	13	21
CDS-slr1331-gene	41.3061	0.129937	0.273118	0.475753	0.63425	0.817131	29	33	30	39	44	43	52	79	46	35	43	35
5'UTR-slr0211	13.2506	0.128692	0.473892	0.271565	0.785957	0.905926	10	3	10	11	22	12	13	15	15	13	23	23
CDS-slr0819-gene	28.4737	0.128645	0.32373	0.397383	0.691085	0.853589	11	18	30	36	28	32	41	35	33	39	25	29
CDS-slr1740-gene	92.4422	0.128502	0.238448	0.538912	0.589947	0.790579	43	44	61	126	133	138	69	124	88	127	96	130
CDS-slr0536-gene	55.9014	0.128267	0.297304	0.431433	0.666154	0.837944	53	34	30	61	61	35	75	91	61	82	53	63
CDS-sll0374-gene	23.6511	0.128094	0.383521	0.333995	0.738383	0.881336	13	20	15	16	17	27	26	45	22	44	22	32
CDS-sll0066-gene	54.9605	0.127901	0.292146	0.437799	0.661532	0.836098	29	53	38	48	53	47	59	75	95	66	67	49
ncRNA-ncr0520-gene	248.142	0.126756	0.246312	0.514615	0.606822	0.801212	72	44	138	370	381	352	142	154	163	581	437	495
CDS-ssl1707-gene	22.3899	0.126584	0.345714	0.366151	0.714252	0.867057	18	17	15	17	22	8	37	34	24	29	31	28
intern-ssl0312	17.6888	0.126378	0.410194	0.308094	0.758011	0.893548	11	7	10	18	23	27	14	22	17	23	30	24
5'UTR-slr0082	106.9	0.126256	0.305817	0.412848	0.679718	0.846549	17	46	51	156	172	182	69	86	59	258	149	171
CDS-slr1991-gene	34.3614	0.125721	0.305456	0.411585	0.680644	0.847256	26	14	30	30	44	40	38	59	35	35	40	41
CDS-slr0963-gene	153.313	0.125711	0.188168	0.66808	0.504082	0.729272	96	121	124	135	141	142	222	245	180	186	159	149
CDS-slr1848-gene	293.74	0.125657	0.168987	0.74359	0.457125	0.692005	160	178	295	270	320	233	355	494	332	420	342	322
CDS-slr0322-gene	361.187	0.125234	0.128444	0.975008	0.329556	0.588334	226	223	299	324	346	290	445	539	424	520	452	480
intern-slr0670	17.2533	0.124912	0.408024	0.306138	0.7595	0.893557	11	14	9	22	13	17	14	24	27	20	27	17
CDS-sll1854-gene	12.2033	0.124778	0.455567	0.273897	0.784164	0.905161	6	4	11	13	17	15	12	13	14	19	17	16
CDS-slr0257-gene	248.595	0.12459	0.184184	0.676444	0.498759	0.726628	161	238	242	183	186	142	379	479	360	245	195	228
5'UTR-sll1878	17.7318	0.124452	0.436765	0.284941	0.775689	0.902866	4	8	12	30	47	27	12	20	13	24	16	15
asRNA-ssr1562-as2-gene	7.82691	0.123827	0.596703	0.207518	0.835605	0.930664	3	1	9	10	7	4	5	11	8	19	19	10
intern-slr0082	33.7214	0.123296	0.432669	0.284967	0.77567	0.902866	9	39	32	9	26	26	56	50	44	37	38	51
CDS-sll1037-gene	26.8054	0.123284	0.317373	0.388452	0.697682	0.858851	13	17	24	34	30	16	33	39	29	42	33	32
CDS-slr0444-gene	41.3838	0.123263	0.323902	0.380557	0.703532	0.860513	22	16	40	34	54	42	47	66	32	74	43	65
CDS-sll2007-gene	14.5193	0.123021	0.44637	0.275602	0.782854	0.905161	6	13	9	9	15	22	20	19	14	23	14	17
CDS-sll1068-gene	9.61609	0.122657	0.492932	0.248831	0.803491	0.915321	8	6	5	10	8	15	10	13	13	10	10	10
CDS-sll1507-gene	153.239	0.12265	0.272243	0.450517	0.652338	0.828861	31	36	77	201	182	188	67	110	88	373	301	433
CDS-slr0844-gene	144.501	0.122099	0.170573	0.71582	0.474103	0.705106	109	130	144	105	101	89	243	254	223	129	110	112
CDS-slr0583-gene	40.1579	0.121983	0.252976	0.482192	0.629669	0.813684	29	32	34	32	41	27	54	75	51	46	40	36
CDS-sll1242-gene	124.138	0.121607	0.191809	0.633999	0.526081	0.745226	95	89	112	101	106	86	180	236	145	148	108	133
CDS-sll0088-gene	52.3562	0.121281	0.265165	0.457378	0.647399	0.82493	27	39	41	56	48	61	64	81	57	80	51	51
CDS-sll0420-gene	9.65133	0.121144	0.456915	0.265134	0.790906	0.908539	7	9	8	7	10	7	19	14	12	12	5	7
MYO_RS19095	23.3598	0.120677	0.368944	0.327088	0.743601	0.884899	12	7	21	31	24	36	21	29	24	28	33	32
CDS-slr1207-gene	126.545	0.120458	0.210655	0.571828	0.567438	0.774516	48	39	55	197	178	176	72	105	90	279	225	214
CDS-slr0886-gene	33.1889	0.120089	0.343668	0.349434	0.726764	0.873337	16	10	37	31	44	31	27	55	34	45	56	45
CDS-ssl1493-gene	14.8582	0.11967	0.429997	0.278304	0.780779	0.903792	8	6	10	15	21	12	14	19	12	25	23	29
CDS-slr1732-gene	23.7175	0.119353	0.33232	0.359151	0.719482	0.869124	15	18	22	18	29	14	34	29	39	30	27	19
CDS-slr0408-gene	146.906	0.119037	0.206811	0.575581	0.564898	0.771975	85	64	104	178	167	179	122	181	170	209	232	187
CDS-sll1812-gene	108.507	0.117722	0.213143	0.552312	0.580734	0.783484	81	77	102	83	98	87	143	153	187	103	98	118
CDS-slr1923-gene	54.7513	0.11762	0.254449	0.462254	0.643899	0.8222	37	39	35	50	72	46	62	93	57	70	65	62
CDS-slr1679-gene	11.2765	0.117146	0.438354	0.267241	0.789283	0.90779	9	8	8	5	8	11	14	17	16	13	17	14
asRNA-sll1665-as-gene	58.3142	0.116958	0.25631	0.456316	0.648163	0.825531	27	34	54	55	72	49	60	73	79	104	77	62
CDS-sll1981-gene	238.93	0.116852	0.173562	0.673261	0.500781	0.727972	126	172	181	224	278	200	291	337	273	365	285	289
5'UTR-sll1291	9.20632	0.115471	0.506922	0.227788	0.819811	0.923845	9	3	8	10	7	7	13	11	13	9	18	7
CDS-slr0417-gene	177.74	0.114992	0.187234	0.614161	0.539109	0.755923	121	128	172	111	146	143	257	311	219	234	172	197
CDS-sll2001-gene	109.539	0.114833	0.213067	0.53895	0.589921	0.790579	51	62	83	149	139	101	120	141	104	164	123	163
CDS-slr1811-gene	15.0914	0.114707	0.442804	0.259048	0.795598	0.910235	5	5	14	27	20	14	13	15	16	28	18	22
CDS-slr1469-gene	57.1248	0.114557	0.287978	0.397797	0.69078	0.853432	36	63	47	32	44	35	97	93	86	75	51	36
CDS-slr0049-gene	93.7217	0.114349	0.1912	0.59806	0.5498	0.762289	63	57	86	86	94	68	125	143	115	110	115	113
CDS-slr0109-gene	9.70597	0.11398	0.552278	0.206381	0.836493	0.930664	3	6	6	14	12	18	13	11	4	15	13	8
CDS-ssr1789-gene	18.7915	0.113563	0.388428	0.292366	0.770007	0.900069	7	7	27	17	20	13	21	28	25	27	21	29
CDS-sll0537-gene	26.1791	0.113497	0.314031	0.361419	0.717786	0.868869	15	17	20	36	26	25	29	35	33	37	30	26
5'UTR-smr0011	32.938	0.113216	0.302862	0.373821	0.708537	0.863881	17	18	21	35	38	41	29	43	33	47	49	50
CDS-slr1095-gene	24.6379	0.112655	0.396647	0.284017	0.776397	0.902889	24	7	11	42	27	27	23	34	23	40	32	23
MYO_RS16670	5.86568	0.111525	0.798142	0.13973	0.888873	NA	1	1	4	10	7	11	5	3	3	13	11	9
CDS-sll1499-gene	265.285	0.11128	0.160578	0.692998	0.488311	0.716649	194	238	233	157	171	139	399	475	381	330	282	271
ncRNA-ncl0920-gene	8.66122	0.111211	0.57072	0.19486	0.845502	0.935966	3	2	8	10	13	8	5	11	8	21	15	12
CDS-sll0938-gene	16.1862	0.11117	0.392902	0.282946	0.777218	0.902889	18	4	19	16	15	10	24	24	27	16	10	16
CDS-slr0616-gene	96.7634	0.11071	0.435472	0.25423	0.799318	0.912089	24	104	121	43	78	63	175	207	79	126	76	109
CDS-slr2144-gene	78.1571	0.110604	0.230825	0.479168	0.631819	0.81536	52	43	64	88	91	79	90	114	92	99	110	60
intern-slr1174	9.75108	0.110479	0.521065	0.212026	0.832087	0.930163	5	8	6	13	14	6	11	17	8	8	19	8
CDS-slr1598-gene	54.0213	0.110438	0.26189	0.421695	0.673247	0.842	22	26	35	61	86	56	43	67	45	92	86	85
CDS-sll1664-gene	48.0515	0.110359	0.367581	0.30023	0.764002	0.896131	41	11	49	38	60	51	63	86	37	56	60	57
CDS-ssl1972-gene	34.6765	0.110174	0.282717	0.389696	0.696761	0.858416	20	22	35	36	38	31	45	51	46	29	45	33
CDS-slr2079-gene	30.7857	0.109972	0.365786	0.300645	0.763686	0.896131	24	11	22	41	25	38	23	47	37	57	41	27
CDS-slr1957-gene	28.5058	0.109858	0.388985	0.282422	0.77762	0.902889	28	16	14	35	27	16	33	28	48	36	45	29
CDS-slr2017-gene	12.9808	0.109831	0.44483	0.246905	0.804981	0.91583	7	10	8	12	14	18	13	19	15	24	13	10
CDS-smr0011-gene	54.2709	0.109694	0.251575	0.436029	0.662816	0.836615	36	36	34	54	59	64	59	71	69	65	69	61
CDS-slr0747-gene	16.9861	0.109233	0.398931	0.273814	0.784228	0.905161	12	9	10	20	15	17	21	22	15	25	32	18
CDS-slr1942-gene	35.8555	0.108183	0.34463	0.31391	0.75359	0.890962	14	12	38	42	46	36	45	42	28	55	41	65
CDS-slr0569-gene	42.3192	0.107941	0.299845	0.35999	0.718854	0.869055	29	12	36	44	50	59	42	59	41	58	56	53
CDS-sll1909-gene	46.4871	0.107708	0.280809	0.383562	0.701303	0.85912	31	23	37	47	41	56	61	67	41	68	52	63
CDS-sll1813-gene	101.288	0.10758	0.184779	0.582208	0.560426	0.768897	77	74	94	82	95	90	129	176	152	96	92	84
CDS-ssr3467-gene	8.30991	0.107352	0.577931	0.185753	0.852639	0.94048	0	7	6	11	12	9	10	8	6	12	12	14
intern-sll0202	19.4448	0.107278	0.400058	0.268156	0.788579	0.907558	7	8	16	16	30	23	16	22	19	30	29	37
CDS-sll0454-gene	47.0956	0.107235	0.259293	0.413567	0.679192	0.846113	31	36	47	38	45	27	59	101	54	56	43	51
5'UTR-6803t09	88.3832	0.107183	0.311846	0.343705	0.731068	0.876011	31	53	85	57	101	81	114	117	76	178	100	150
CDS-sll0626-gene	29.3489	0.106697	0.316556	0.337055	0.736076	0.879368	27	12	23	25	26	22	29	40	46	42	36	42
CDS-sll1297-gene	19.3017	0.106439	0.415935	0.255903	0.798026	0.911391	8	11	7	28	31	17	15	22	12	37	30	35
CDS-sll1496-gene	91.1251	0.106155	0.208508	0.509119	0.610669	0.803688	45	63	80	85	93	72	105	141	103	141	103	126
CDS-slr1107-gene	61.846	0.104292	0.243245	0.428753	0.668103	0.838637	40	30	49	60	64	61	81	67	70	85	89	87
CDS-slr1566-gene	37.7564	0.104196	0.282157	0.369285	0.711915	0.866192	17	28	33	36	42	40	39	61	45	58	38	39
CDS-sll1027-gene	124.874	0.103982	0.202019	0.514712	0.606754	0.801212	105	90	95	94	99	96	141	215	191	157	136	127
CDS-slr1351-gene	49.2582	0.10346	0.256173	0.403866	0.686311	0.84986	36	22	36	51	53	50	54	73	48	79	58	67
CDS-slr1166-gene	16.4766	0.103259	0.390515	0.264416	0.791459	0.908539	18	12	9	12	16	10	24	31	19	25	16	11
CDS-slr1307-gene	17.5099	0.103245	0.39213	0.263292	0.792325	0.908665	13	6	12	22	22	16	22	17	18	24	25	26
5'UTR-ssl1047	20.0176	0.102889	0.394673	0.260695	0.794328	0.909434	9	7	12	31	31	25	13	24	15	33	29	32
CDS-sll0017-gene	61.0357	0.102748	0.273681	0.375429	0.707342	0.863405	49	51	43	50	63	45	73	129	72	82	46	52
CDS-ssr1480-gene	217.761	0.102675	0.221535	0.463469	0.643028	0.8222	230	229	209	89	107	61	458	478	329	123	133	120
CDS-slr1123-gene	18.3717	0.102258	0.372572	0.274465	0.783727	0.905161	12	13	11	18	12	18	24	23	20	27	25	28
CDS-sll0083-gene	69.6559	0.101873	0.264604	0.385001	0.700237	0.85912	56	59	48	58	63	53	98	143	71	85	56	69
CDS-sll0166-gene	59.7774	0.101556	0.231696	0.438317	0.661156	0.835844	46	40	45	57	61	42	85	82	76	85	66	60
CDS-slr1719-gene	42.0419	0.101226	0.275001	0.368094	0.712803	0.866751	28	25	41	32	38	38	64	59	49	49	41	60
CDS-sll1200-gene	16.6974	0.100343	0.390304	0.257089	0.79711	0.910931	11	9	13	13	26	19	17	23	21	24	14	20
CDS-slr0645-gene	18.1145	0.100075	0.433316	0.230951	0.817353	0.922558	9	5	19	17	19	25	27	18	14	36	19	25
asRNA-slr1127-as-gene	6.69273	0.0998831	0.776411	0.128647	0.897637	0.960104	1	2	4	15	10	11	0	8	5	7	10	15
CDS-sll0430-gene	95.7534	0.0993392	0.194801	0.509953	0.610084	0.803362	67	63	75	59	77	65	112	154	116	147	140	139
5'UTR-slr0476	242.549	0.0993093	0.224106	0.443134	0.657669	0.832536	156	115	246	204	275	201	282	419	245	416	260	276
CDS-sll0497-gene	25.645	0.0992843	0.363245	0.273326	0.784603	0.905238	12	10	17	39	43	25	19	30	23	30	46	38
CDS-slr0083-gene	180.322	0.0991362	0.262014	0.378362	0.705162	0.862065	99	197	193	66	114	87	276	395	246	208	165	168
CDS-ssr0757-gene	17.849	0.0990324	0.414426	0.238963	0.811134	0.919427	7	15	9	15	19	25	20	22	16	25	22	30
5'UTR-ssl2999	24.3433	0.0976637	0.325853	0.299717	0.764393	0.896131	12	17	20	21	29	21	28	30	32	30	36	31
CDS-ssl2999-gene	24.3866	0.0975637	0.323387	0.301693	0.762886	0.895846	12	17	20	21	28	21	28	30	32	32	36	31
SGL_RS01780	57.3507	0.097441	0.319276	0.305194	0.760219	0.893557	23	43	56	52	60	48	80	51	87	88	81	51
intern-sll1890	57.7115	0.0969669	0.249007	0.389415	0.696969	0.858416	35	25	53	67	67	47	70	69	66	92	64	81
CDS-slr0449-gene	8.49381	0.0967422	0.529074	0.182852	0.854914	0.941429	8	5	3	7	9	7	8	12	10	17	14	8
CDS-slr0794-gene	43.6874	0.0965799	0.30291	0.31884	0.749848	0.888516	21	21	32	47	57	48	58	46	31	70	79	52
intern-sll1981	62.9865	0.0963235	0.256422	0.375645	0.707181	0.863405	27	35	41	76	89	83	53	80	58	119	80	69
asRNA-sll1879-as-gene	8.38752	0.0963004	0.65373	0.147309	0.882888	0.953072	3	0	7	18	16	11	9	6	3	15	15	8
CDS-sll1162-gene	7.55448	0.0962632	0.601955	0.159918	0.872946	0.950064	7	1	4	11	9	9	9	6	7	9	10	14
CDS-slr1888-gene	30.738	0.0962568	0.312167	0.30835	0.757816	0.893548	15	18	22	31	30	36	31	34	36	58	38	44
CDS-ssl3436-gene	43.1358	0.0957476	0.311671	0.307208	0.758685	0.893557	22	46	49	30	28	28	53	84	79	54	30	23
asRNA-slr0513-as-gene	38.2493	0.0957019	0.340462	0.281094	0.778638	0.903152	10	12	23	44	65	49	23	31	28	100	70	58
CDS-slr0604-gene	424.542	0.0953408	0.131946	0.722576	0.469941	0.701233	314	293	445	303	372	292	582	737	610	444	456	396
CDS-slr1109-gene	54.3825	0.0950392	0.262575	0.36195	0.717389	0.868792	22	25	46	69	79	46	54	63	52	103	78	70
CDS-slr0809-gene	30.9636	0.0945488	0.289968	0.326066	0.744374	0.885322	27	22	23	32	32	17	39	52	43	31	33	31
CDS-sll1540-gene	15.7308	0.0940923	0.419646	0.224218	0.822588	0.925169	14	9	9	17	24	10	15	26	19	18	12	24
CDS-slr1658-gene	34.5092	0.093967	0.263414	0.356727	0.721296	0.869996	26	28	34	24	24	24	51	69	43	36	36	29
5'UTR-slr0839	12.2851	0.0935582	0.446064	0.209742	0.833869	0.930664	4	10	10	10	14	11	14	15	15	20	12	21
intern-slr0789	22.7778	0.0935526	0.327629	0.285545	0.775227	0.902866	14	22	21	14	23	16	35	46	25	27	18	19
CDS-sll1017-gene	70.1253	0.0933963	0.312049	0.2993	0.764711	0.896131	65	44	49	84	52	29	82	103	110	100	90	67
intern-slr1192	16.126	0.0930151	0.462956	0.200916	0.840764	0.932882	5	12	5	26	14	15	13	14	14	36	32	25
CDS-sll0370-gene	104.428	0.0929346	0.195024	0.476529	0.633698	0.816813	80	59	83	101	90	97	133	150	126	142	122	124
intern-slr1910	9.8767	0.092894	0.580123	0.160128	0.87278	0.950064	5	3	4	11	15	14	7	6	9	24	14	18
CDS-slr0241-gene	48.9473	0.0928609	0.232418	0.399543	0.689493	0.852503	38	44	48	31	39	30	78	89	73	51	33	40
CDS-slr2007-gene	33.7403	0.0928122	0.302828	0.306484	0.759236	0.893557	38	20	23	34	33	24	40	62	50	35	24	29
5'UTR-slr0904	29.4659	0.0927911	0.351274	0.264156	0.79166	0.908539	12	34	32	12	20	14	56	58	30	37	28	30
CDS-slr0510-gene	9.57548	0.0924672	0.52049	0.177654	0.858995	0.94314	5	3	8	14	11	11	10	8	11	14	17	11
CDS-slr1508-gene	70.6953	0.0921201	0.220352	0.41806	0.675903	0.844207	55	53	62	59	55	41	114	110	89	98	73	66
CDS-slr1935-gene	37.3441	0.0921194	0.264797	0.347887	0.727925	0.873927	21	24	38	33	41	35	42	62	48	46	43	35
CDS-sll0270-gene	46.2863	0.0914434	0.256951	0.355878	0.721932	0.870543	29	20	33	59	62	55	47	52	51	65	56	58
CDS-slr0822-gene	121.102	0.0909783	0.196521	0.462944	0.643405	0.8222	53	75	92	151	146	125	130	151	122	160	169	166
asRNA-sll1485-as-gene	5.18892	0.090947	0.87582	0.103842	0.917295	NA	2	0	3	11	9	6	3	1	5	8	10	11
5'UTR-sll1536	14.8384	0.090936	0.400576	0.227013	0.820414	0.924246	11	7	18	9	9	13	16	32	18	26	14	15
CDS-slr2006-gene	12.3152	0.090408	0.426129	0.212161	0.831981	0.930163	10	7	10	16	18	7	13	23	14	13	12	11
CDS-slr1224-gene	32.4803	0.0902826	0.293753	0.307342	0.758583	0.893557	15	24	28	37	39	33	44	49	30	43	31	34
5'UTR-slr0500	7.7641	0.0899878	0.623442	0.14434	0.885232	0.95431	8	4	5	5	8	6	4	15	13	22	4	5
5'UTR-sll1106	8.47103	0.0898444	0.619508	0.145026	0.884691	0.954157	7	3	4	1	12	5	5	10	11	18	25	11
asRNA-sll0080-as-gene	17.2489	0.0898353	0.438879	0.204693	0.837812	0.930903	9	4	12	27	27	25	14	24	8	32	25	18
CDS-slr0609-gene	76.1313	0.0895332	0.191792	0.466824	0.640626	0.820731	61	63	79	49	53	37	114	140	119	76	74	65
5'UTR-ssr0757	17.7322	0.0894863	0.416086	0.215067	0.829715	0.92925	7	18	7	14	17	21	20	22	18	28	24	27
CDS-ssr1407-gene	27.7078	0.0894848	0.332102	0.26945	0.787584	0.907153	19	22	20	22	36	19	28	50	36	43	21	31
CDS-sll0832-gene	11.502	0.0884819	0.486965	0.181701	0.855818	0.941711	4	7	12	13	9	11	5	19	18	18	20	12
CDS-sll1937-gene	26.7137	0.0877131	0.29301	0.299352	0.764671	0.896131	21	16	27	19	23	13	32	45	40	36	33	30
asRNA-sll0723-as-gene	35.2673	0.0875108	0.309803	0.282472	0.777582	0.902889	19	16	29	43	60	36	26	49	42	38	48	43
SGL_RS01870	9.49247	0.0873805	0.508094	0.171977	0.863455	0.945518	5	5	7	14	12	12	8	10	13	16	8	10
CDS-slr1969-gene	52.8456	0.0872447	0.313751	0.27807	0.780959	0.903792	30	36	40	51	78	44	49	56	88	62	51	76
intern-slr0072	6.52813	0.0870471	0.589809	0.147585	0.88267	0.953072	6	4	3	6	6	3	10	8	6	7	10	13
CDS-slr0556-gene	11.6836	0.0869904	0.491407	0.177023	0.85949	0.94314	8	5	8	16	8	12	15	9	14	25	11	18
CDS-sll1329-gene	41.0131	0.0859009	0.265571	0.323457	0.746349	0.886415	20	32	37	43	50	33	55	65	43	51	41	43
CDS-slr0863-gene	76.5272	0.0854383	0.209974	0.4069	0.684081	0.848666	50	44	62	74	83	59	93	96	95	118	91	103
intern-slr2076	107.951	0.0848389	0.19454	0.4361	0.662764	0.836615	64	49	79	89	116	86	105	139	107	211	174	185
asRNA-slr0080-as-gene	11.8202	0.0841047	0.548395	0.153365	0.87811	0.951568	3	8	3	21	13	14	5	11	10	23	21	23
SGL_RS01865	5.5791	0.083722	0.82879	0.101017	0.919537	NA	2	1	3	10	8	10	1	6	4	4	14	10
5'UTR-sll0065	24.6385	0.0831532	0.341568	0.243446	0.80766	0.916793	13	13	16	29	38	20	20	31	26	42	33	37
CDS-sll1245-gene	27.7137	0.0830933	0.314353	0.264331	0.791525	0.908539	16	19	19	26	38	35	32	36	31	30	31	32
CDS-sll0843-gene	30.9747	0.082751	0.358167	0.23104	0.817284	0.922558	14	34	17	38	34	22	37	38	46	36	39	27
CDS-sll0750-gene	29.8931	0.0827258	0.315409	0.262281	0.793105	0.908904	27	17	25	34	36	18	46	44	36	39	29	19
intern-sll0567	7.4477	0.0824734	0.582956	0.141475	0.887495	0.955026	5	3	8	7	6	3	14	13	2	10	15	10
5'UTR-slr1470	19.649	0.0813269	0.461347	0.176282	0.860073	0.94314	12	23	14	11	12	16	37	23	30	33	21	6
CDS-sll1878-gene	81.2302	0.0807466	0.199154	0.405448	0.685148	0.849548	48	48	63	115	114	103	87	109	94	83	75	70
CDS-sll1155-gene	69.8692	0.0800375	0.261723	0.305811	0.759749	0.893557	37	56	61	56	86	38	83	125	76	99	85	81
CDS-sll1220-gene	18.7273	0.0797967	0.371931	0.214547	0.830121	0.929486	14	12	23	8	15	14	27	30	31	32	15	11
CDS-slr0164-gene	97.8242	0.0797156	0.22311	0.357292	0.720873	0.86996	78	102	95	67	51	47	156	171	178	91	79	57
CDS-slr1256-gene	11.2028	0.0796132	0.515268	0.154508	0.877209	0.951023	4	11	8	13	11	17	21	14	7	7	9	14
CDS-sll1135-gene	35.8785	0.0795118	0.305669	0.260124	0.794768	0.909591	18	14	35	52	48	29	38	45	37	49	41	54
CDS-slr0477-gene	28.4441	0.0788642	0.317651	0.248273	0.803923	0.915461	16	19	23	24	23	34	31	43	32	34	38	40
intern-slr0007	31.8815	0.0781431	0.283833	0.275313	0.783076	0.905161	18	22	33	28	19	25	38	49	45	43	40	40
asRNA-slr1878-as-gene	27.9149	0.0779928	0.331436	0.235317	0.813962	0.92154	23	9	25	28	32	27	24	48	32	32	38	36
5'UTR-slr0104	15.4718	0.0779816	0.436396	0.178695	0.858178	0.94314	10	9	7	24	19	11	9	19	20	29	21	21
slr7095	21.269	0.0779064	0.383809	0.202982	0.839149	0.931738	12	8	13	29	27	31	15	22	23	34	37	22
CDS-slr0076-gene	40.5074	0.0777181	0.252265	0.308081	0.758021	0.893548	26	36	45	32	26	20	61	71	62	42	33	42
CDS-slr1837-gene	57.5214	0.0776289	0.278834	0.278406	0.780701	0.903792	34	46	45	45	54	61	78	99	54	88	52	62
CDS-slr0476-gene	457.845	0.0775999	0.236403	0.328253	0.742721	0.884235	373	407	491	214	341	211	764	993	586	548	280	380
CDS-ssl2542-gene	66.5733	0.0774659	0.283075	0.273659	0.784347	0.905161	18	23	41	86	91	88	34	62	52	124	149	116
5'UTR-slr2144	42.0278	0.0768555	0.267514	0.287295	0.773886	0.902138	19	25	31	62	67	56	43	49	44	53	44	35
intern-sll0260	15.3426	0.0767663	0.412944	0.1859	0.852523	0.94048	10	8	12	15	23	13	12	26	17	26	13	21
CDS-sll1583-gene	135.493	0.0766328	0.251058	0.305239	0.760184	0.893557	130	75	119	122	105	88	161	186	240	161	169	116
CDS-slr1746-gene	192.037	0.0761046	0.185199	0.410935	0.68112	0.847256	165	133	184	172	175	155	296	360	227	173	133	169
5'UTR-slr0444	26.7762	0.0759468	0.341191	0.222593	0.823852	0.926155	13	17	23	28	34	28	22	36	38	50	27	24
asRNA-slr0642-as-gene	5.89096	0.0757967	0.793218	0.0955559	0.923873	NA	1	4	1	9	8	10	4	4	3	11	13	9
CDS-slr0836-gene	17.7935	0.0751119	0.426037	0.176304	0.860055	0.94314	15	11	10	30	16	10	18	30	19	21	15	28
intern-slr0302	14.0916	0.0750952	0.441184	0.170213	0.864843	0.946633	8	7	9	18	20	25	10	21	13	15	18	13
CDS-ssr2087-gene	10.1829	0.0746619	0.488973	0.152691	0.878642	0.951747	9	7	7	8	10	2	13	14	15	24	8	12
CDS-slr1425-gene	36.353	0.0739922	0.302939	0.244248	0.807039	0.916793	20	21	30	44	31	37	43	54	32	59	36	55
CDS-sll0992-gene	32.0102	0.0739204	0.28902	0.255762	0.798135	0.911391	26	25	34	19	29	22	37	55	62	29	31	20
intern-sll1103	14.8734	0.0737727	0.441566	0.167071	0.867314	0.947603	12	4	16	16	30	8	20	20	17	19	13	13
CDS-sll1388-gene	47.8642	0.0735923	0.307717	0.239156	0.810985	0.919427	12	26	25	66	92	63	26	47	42	83	77	65
ncRNA-ncr1240-gene	44.4676	0.0729721	0.333274	0.218955	0.826685	0.928609	10	20	18	50	68	38	30	29	28	98	116	95
asRNA-sll1476-as-gene	49.0311	0.0725207	0.310028	0.233917	0.81505	0.922115	17	17	35	66	78	59	38	35	49	95	61	91
CDS-sll0045-gene	32.1759	0.0716477	0.309746	0.231311	0.817073	0.922558	16	19	26	29	36	35	25	49	37	45	54	40
CDS-slr1093-gene	42.0543	0.0714991	0.26882	0.265974	0.79026	0.908304	28	27	33	46	52	36	53	71	37	52	52	41
intern-sll0329	10.6991	0.0713976	0.472226	0.151194	0.879823	0.951946	4	4	16	7	6	8	17	13	12	19	14	18
CDS-slr1800-gene	24.765	0.0711943	0.348701	0.20417	0.838221	0.93114	12	8	26	26	33	24	26	34	22	44	28	38
asRNA-slr1214-as2-gene	6.81193	0.0710241	0.646646	0.109835	0.91254	0.967601	2	4	4	9	10	10	8	5	5	16	9	6
asRNA-sll0898-as-gene	14.3213	0.0708106	0.394487	0.1795	0.857545	0.942747	7	10	19	11	7	12	18	21	25	18	18	12
CDS-ssr1425-gene	17.8859	0.070696	0.417625	0.169281	0.865575	0.947219	14	8	15	16	12	20	28	18	20	31	30	13
ncRNA-ncr1280-gene	24.9439	0.0700491	0.335247	0.208947	0.834489	0.930664	22	18	22	21	29	16	39	53	22	29	18	18
5'UTR-sll1740	13.1786	0.0694025	0.50053	0.138658	0.88972	0.9557	5	8	5	15	17	24	8	14	11	28	20	15
asRNA-slr0487-as-gene	35.0808	0.0692882	0.427778	0.161972	0.871328	0.949976	8	3	27	45	60	43	22	19	24	64	68	89
CDS-slr1949-gene	75.1688	0.0691699	0.23073	0.299787	0.76434	0.896131	40	43	66	71	89	77	94	105	69	117	82	101
5'UTR-slr1507	10.2742	0.068743	0.458185	0.150033	0.880738	0.952042	10	6	8	12	8	14	12	21	11	10	7	6
CDS-slr0263-gene	11.7077	0.0673721	0.456743	0.147505	0.882733	0.953072	9	5	10	13	17	12	19	14	10	12	17	8
CDS-sll1097-gene	144.24	0.0672135	0.202421	0.332049	0.739852	0.881699	124	95	123	110	114	78	204	252	169	222	144	167
asRNA-slr0359-as3-gene	6.25422	0.0668103	0.649774	0.102821	0.918105	0.968644	2	3	5	5	9	7	8	8	2	12	11	10
CDS-sll0327-gene	37.318	0.0663669	0.312466	0.212397	0.831797	0.930163	34	12	24	43	37	33	33	56	39	58	56	52
5'UTR-sll1783	8.30318	0.0662905	0.624317	0.106181	0.915439	0.968514	6	2	3	19	19	8	8	8	4	14	7	9
CDS-ssr1558-gene	5.51859	0.066087	0.751884	0.0878952	0.92996	NA	2	0	7	10	12	4	2	10	4	4	10	8
asRNA-slr1609-as-gene	8.4117	0.0657121	0.549276	0.119634	0.904773	0.964069	7	3	7	7	14	7	15	5	10	11	8	11
intern-slr0169	11.5544	0.0654411	0.473458	0.138219	0.890067	0.955857	8	10	6	13	16	14	20	17	7	13	6	11
CDS-slr0313-gene	7.13324	0.0651927	0.609015	0.107046	0.914752	0.968514	5	4	3	9	5	9	4	10	8	10	16	8
CDS-sll0821-gene	137.652	0.0651015	0.213858	0.304414	0.760812	0.893973	65	55	122	146	148	154	129	181	120	230	221	212
CDS-sll0680-gene	68.9809	0.0650395	0.254684	0.255373	0.798435	0.911516	38	29	58	85	78	96	77	86	60	105	73	91
CDS-sll1315-gene	15.0229	0.0649801	0.417686	0.155572	0.87637	0.950634	5	7	15	18	14	12	15	17	16	27	29	21
CDS-slr1378-gene	38.2132	0.0644766	0.313624	0.205585	0.837115	0.930664	17	31	32	36	44	35	41	75	31	57	47	38
CDS-slr1124-gene	39.932	0.0643739	0.324244	0.198535	0.842626	0.933863	40	21	34	26	34	30	49	93	34	53	44	42
CDS-slr1702-gene	27.4329	0.0642057	0.369648	0.173694	0.862106	0.944503	16	15	23	30	20	31	28	37	32	35	24	55
CDS-slr1081-gene	26.8652	0.0640258	0.310205	0.206399	0.83648	0.930664	23	24	18	24	26	20	42	35	41	25	23	23
CDS-sll1817-gene	132.037	0.0640135	0.184585	0.346797	0.728743	0.874346	91	105	129	81	120	92	180	224	183	168	142	118
CDS-sll0272-gene	31.5982	0.0630758	0.306399	0.205862	0.836899	0.930664	38	23	22	20	22	20	56	54	42	33	24	26
ncRNA-ncl0290-gene	8.00108	0.0629329	0.553802	0.113638	0.909525	0.966878	4	5	6	6	10	9	8	10	9	8	9	17
asRNA-sll1070-as3-gene	11.5672	0.0628613	0.47198	0.133187	0.894046	0.95777	4	5	12	15	18	13	14	10	13	20	12	12
CDS-slr2088-gene	365.269	0.0627352	0.162141	0.386918	0.698817	0.85912	273	320	322	287	312	234	486	618	565	403	356	292
CDS-slr1570-gene	45.6142	0.0620863	0.2381	0.260757	0.79428	0.909434	32	27	49	43	39	35	57	73	63	55	48	47
ncRNA-ncr0270-gene	164.456	0.0618414	0.290209	0.213093	0.831254	0.93016	24	34	70	237	214	190	55	68	99	442	409	423
5'UTR-slr0597	9.83807	0.0617715	0.523495	0.117998	0.906069	0.964872	3	7	6	13	13	7	7	13	9	23	16	12
CDS-slr0056-gene	39.4133	0.061172	0.287041	0.213112	0.831239	0.93016	31	25	25	35	35	39	52	61	35	57	46	53
CDS-sll1942-gene	55.4322	0.0602328	0.26083	0.230927	0.817371	0.922558	37	38	57	52	49	32	89	91	56	71	49	70
CDS-slr1223-gene	45.0121	0.0596504	0.276908	0.215416	0.829443	0.929215	29	18	34	67	59	54	38	64	44	68	57	41
CDS-slr0328-gene	12.1636	0.0591674	0.430426	0.137462	0.890665	0.956285	9	7	11	18	13	13	10	25	14	13	9	9
5'UTR-slr1272	52.3021	0.0582214	0.266103	0.218792	0.826812	0.928609	38	45	39	55	50	44	64	89	70	40	43	61
CDS-sll0257-gene	10.3169	0.0577299	0.545321	0.105864	0.91569	0.968514	11	5	4	12	9	18	14	7	15	15	7	8
CDS-sll1615-gene	16.7436	0.0576589	0.395931	0.145629	0.884214	0.953977	8	8	16	27	14	16	16	23	18	25	22	21
CDS-sll1801-gene	70.9159	0.0576354	0.265448	0.217125	0.828111	0.929215	41	60	96	42	42	52	112	143	94	86	48	53
CDS-slr0739-gene	49.3641	0.0576299	0.232212	0.248178	0.803997	0.915461	41	36	48	35	43	30	74	88	63	62	46	42
CDS-sll1628-gene	60.3584	0.0575932	0.266799	0.215867	0.829091	0.929215	38	20	47	97	91	91	64	74	49	81	50	59
CDS-sll1457-gene	20.8268	0.0575241	0.364973	0.157612	0.874763	0.950634	17	15	10	25	25	17	26	32	19	29	28	17
CDS-slr1505-gene	47.1565	0.0574416	0.293066	0.196003	0.844608	0.935409	45	47	30	34	29	19	67	87	72	62	36	45
5'UTR-slr0958	17.2603	0.0570374	0.369807	0.154235	0.877424	0.95104	16	15	19	18	8	7	32	26	31	12	15	6
CDS-sll0587-gene	28.9896	0.0569078	0.326041	0.174542	0.861439	0.944171	13	13	24	32	33	32	21	34	34	44	44	50
5'UTR-slr0611	11.8316	0.056154	0.502954	0.111648	0.911102	0.967476	1	8	10	14	10	17	8	16	10	21	21	18
CDS-slr1982-gene	38.0541	0.0560396	0.300806	0.186299	0.852211	0.94048	18	31	32	29	40	34	58	43	43	63	46	40
CDS-ssr2553-gene	128.727	0.0559995	0.200447	0.279373	0.779959	0.903792	67	78	130	78	90	72	136	181	169	221	244	191
CDS-slr2104-gene	109.688	0.0558662	0.185928	0.300472	0.763817	0.896131	70	77	85	106	134	99	122	163	134	142	127	112
CDS-sll0577-gene	41.6687	0.0551769	0.245102	0.225119	0.821887	0.924931	33	35	42	38	28	27	64	79	55	37	34	34
CDS-slr1762-gene	7.00799	0.0550246	0.641491	0.0857761	0.931644	0.972405	7	1	6	5	4	15	4	10	11	9	7	8
CDS-slr0050-gene	39.1186	0.0544777	0.290944	0.187244	0.851469	0.94048	23	42	29	35	35	34	52	54	64	37	35	33
MYO_RS17830	10.0671	0.0544056	0.524957	0.103638	0.917456	0.968644	4	4	10	14	6	15	9	15	8	20	11	14
CDS-ssl1047-gene	39.7987	0.0543968	0.286906	0.189598	0.849624	0.939441	25	26	24	41	52	42	48	55	33	52	46	57
CDS-slr1265-gene	318.478	0.0535402	0.203575	0.263001	0.79255	0.908705	247	287	302	199	201	198	529	598	390	385	238	314
CDS-sll1018-gene	32.7317	0.0534948	0.294917	0.181389	0.856062	0.941711	22	23	21	39	38	28	36	53	31	50	36	35
CDS-slr1397-gene	170.275	0.0532494	0.201088	0.264807	0.791158	0.908539	110	122	123	133	210	122	201	241	201	238	231	212
5'UTR-sll1514	99.7453	0.052248	0.32623	0.160157	0.872758	0.950064	24	27	42	107	85	104	31	62	72	293	337	195
CDS-slr1657-gene	39.3193	0.0516862	0.307214	0.168242	0.866393	0.947463	32	21	32	34	39	37	43	63	47	77	38	33
intern-slr0331	13.1098	0.0514101	0.461743	0.111339	0.911347	0.967476	10	6	12	16	20	13	6	20	24	10	16	10
CDS-slr1843-gene	77.4054	0.0512679	0.195352	0.262438	0.792984	0.908904	53	57	80	66	78	61	112	125	101	78	73	67
CDS-sll1250-gene	8.71384	0.0512186	0.656541	0.0780128	0.937818	0.975289	1	4	4	17	17	12	7	5	4	18	13	13
5'UTR-slr1843	7.0722	0.0507748	0.5968	0.0850784	0.932199	0.972592	3	4	7	4	13	7	5	12	8	11	13	4
5'UTR-slr0114	20.7384	0.0506883	0.338982	0.149531	0.881135	0.952255	14	15	17	16	26	18	30	27	25	27	19	23
CDS-ssl2233-gene	176.507	0.049722	0.176609	0.281538	0.778298	0.902977	128	149	165	146	126	99	248	284	260	232	170	166
CDS-slr1820-gene	15.5219	0.0492929	0.407357	0.121007	0.903686	0.963555	10	5	15	18	18	20	12	20	21	22	21	15
CDS-slr0212-gene	151.815	0.0492316	0.175914	0.279862	0.779583	0.903591	103	106	136	128	141	95	207	239	171	227	169	183
CDS-sll0410-gene	25.4477	0.0489338	0.323458	0.151284	0.879752	0.951946	18	13	25	30	31	30	26	45	29	28	15	26
CDS-sll1912-gene	7.91962	0.0488388	0.613134	0.0796544	0.936512	0.975066	2	4	7	6	9	16	9	10	4	9	15	10
CDS-sll1109-gene	19.0934	0.0487727	0.398945	0.122254	0.902698	0.963408	19	9	9	17	20	20	18	34	16	34	25	21
CDS-sll0533-gene	102.406	0.0482853	0.206199	0.234168	0.814854	0.922113	73	74	78	91	100	78	130	167	110	160	106	116
CDS-slr0982-gene	99.4721	0.0481078	0.259959	0.185059	0.853183	0.940489	51	33	60	151	147	114	76	69	107	157	155	167
CDS-sll1841-gene	96.5203	0.0477856	0.2037	0.234588	0.814529	0.921962	75	73	78	78	101	72	127	170	112	124	96	89
gene_sll7106_1	15.3651	0.0472276	0.428415	0.110238	0.912221	0.967476	12	7	10	18	21	16	8	20	24	20	23	15
CDS-slr1097-gene	33.3995	0.0471541	0.347505	0.135693	0.892064	0.956977	36	19	27	31	35	21	43	73	34	26	44	22
CDS-slr0065-gene	10.4424	0.0471409	0.466637	0.101023	0.919533	0.969334	8	7	8	6	13	13	16	14	11	9	14	9
CDS-sll1459-gene	8.83728	0.0471025	0.485349	0.0970486	0.922688	0.971182	7	3	11	12	8	7	14	15	8	8	8	9
CDS-slr1643-gene	232.666	0.046644	0.188495	0.247455	0.804556	0.915768	202	185	221	168	151	113	309	405	378	292	254	176
CDS-slr0269-gene	13.6393	0.0461079	0.406234	0.113501	0.909634	0.966878	7	11	11	16	14	13	14	23	15	14	15	17
CDS-sll0772-gene	28.0238	0.0456403	0.328296	0.139022	0.889433	0.9557	18	14	24	39	31	22	27	45	28	29	37	41
CDS-slr1179-gene	73.0924	0.0452118	0.261774	0.172713	0.862877	0.945131	64	51	47	75	64	45	113	96	83	106	84	79
CDS-slr0823-gene	22.6399	0.0440777	0.314792	0.140022	0.888643	0.955401	17	13	25	18	20	17	27	35	35	25	28	21
5'UTR-sll0513	16.6463	0.044064	0.4228	0.104219	0.916995	0.968644	11	4	17	24	24	17	18	22	16	17	13	28
CDS-slr1188-gene	82.5842	0.0435681	0.234462	0.185821	0.852585	0.94048	58	76	66	57	67	45	122	145	95	108	79	103
CDS-slr1897-gene	40.6471	0.0435448	0.281637	0.154613	0.877126	0.951023	23	33	23	52	52	50	50	49	43	47	39	41
5'UTR-slr0535	12.7741	0.0431929	0.487225	0.0886508	0.929359	0.972405	7	7	9	20	23	9	6	16	19	11	18	17
CDS-slr0891-gene	27.0693	0.0431104	0.306914	0.140464	0.888293	0.95524	20	14	23	32	28	31	33	37	31	29	26	32
5'UTR-slr0022	13.5807	0.0430787	0.440585	0.097776	0.92211	0.971182	11	9	5	14	14	9	17	15	13	20	26	19
intern-slr0186	70.7581	0.0430587	0.270024	0.159463	0.873304	0.950238	52	43	67	69	64	50	94	74	114	69	96	83
5'UTR-sll1366	6.1255	0.04177	0.678775	0.0615373	0.950931	NA	3	5	2	6	11	4	4	6	8	15	4	11
CDS-slr1894-gene	69.8839	0.041461	0.223437	0.18556	0.85279	0.94048	41	58	63	59	79	62	86	114	89	87	59	67
CDS-slr1958-gene	29.1237	0.0409554	0.337254	0.121438	0.903344	0.963555	26	17	16	31	29	26	34	27	44	42	38	32
CDS-sll0100-gene	41.9653	0.0407104	0.25713	0.158326	0.8742	0.950634	32	30	39	30	37	33	51	82	48	57	44	39
5'UTR-sll1633	43.269	0.0406027	0.298116	0.136197	0.891665	0.956929	22	27	25	50	65	48	33	45	54	75	46	61
CDS-slr0531-gene	9.23267	0.0404271	0.515508	0.0784218	0.937493	0.975289	4	3	14	14	5	7	11	12	13	16	9	10
CDS-slr1020-gene	213.408	0.0401525	0.190628	0.210633	0.833174	0.930534	155	197	181	174	194	124	316	328	311	229	195	199
intern-sll0997	112.21	0.0398524	0.247665	0.160912	0.872163	0.950064	57	56	86	183	161	146	97	128	125	99	165	107
MYO_RS17705	10.7006	0.0396005	0.480934	0.0823409	0.934376	0.97369	2	11	9	10	12	8	9	14	16	13	18	13
CDS-sll1611-gene	10.2772	0.039479	0.545034	0.072434	0.942257	0.977216	4	3	8	14	19	20	10	5	11	12	12	12
CDS-sll1740-gene	176.617	0.0391864	0.199122	0.196796	0.843987	0.935155	125	127	154	131	150	146	236	321	173	245	211	188
5'UTR-slr0729	25.4338	0.0386208	0.349068	0.11064	0.911902	0.967476	18	16	16	37	27	20	22	29	38	42	30	25
CDS-slr1367-gene	79.6281	0.0382639	0.211166	0.181202	0.856209	0.941711	73	47	82	56	74	65	113	137	107	74	73	73
CDS-slr1609-gene	46.239	0.0380935	0.244645	0.155709	0.876262	0.950634	33	32	43	46	58	39	60	80	52	48	46	34
CDS-slr1186-gene	20.4649	0.0378016	0.397537	0.0950895	0.924244	0.971604	9	7	24	25	19	17	24	17	27	33	25	36
intern-sll1717	14.8996	0.0371375	0.459864	0.0807576	0.935635	0.974577	7	12	8	16	15	15	25	15	8	30	17	21
CDS-slr1084-gene	24.5267	0.0369443	0.317408	0.116394	0.907341	0.96545	23	17	20	16	26	22	32	41	34	32	19	18
sll7065	12.4615	0.0369092	0.511569	0.0721489	0.942483	0.977239	9	5	4	15	13	12	15	9	8	18	27	26
intern-ssl3364	136.84	0.0368206	0.196333	0.187542	0.851236	0.94048	73	58	79	74	96	92	109	143	121	370	325	295
CDS-sll0078-gene	73.1548	0.0365735	0.216875	0.168639	0.866081	0.947338	46	63	68	54	65	43	97	125	93	106	80	70
3'UTR-ssl1533	82.7875	0.0358508	0.202849	0.176736	0.859715	0.94314	59	77	90	42	55	47	116	142	141	90	75	73
CDS-sll0753-gene	33.8429	0.0357481	0.396991	0.0900476	0.928249	0.972405	35	12	26	26	35	40	53	53	24	32	34	49
CDS-sll0656-gene	89.8563	0.0356082	0.214792	0.16578	0.86833	0.948279	43	45	87	102	110	95	104	113	87	134	122	102
CDS-slr1348-gene	65.2583	0.0353815	0.235712	0.150104	0.880682	0.952042	55	35	50	52	65	59	84	97	68	94	76	83
CDS-sll1441-gene	16.1292	0.0352232	0.391125	0.090056	0.928243	0.972405	11	10	13	17	25	11	19	21	20	22	12	21
CDS-slr1411-gene	49.2746	0.0347695	0.299183	0.116215	0.907482	0.96545	45	22	40	46	59	67	68	77	45	49	40	48
CDS-sll0378-gene	17.9048	0.0346612	0.395605	0.0876158	0.930182	0.972405	13	9	11	23	14	21	19	27	13	25	26	26
CDS-sll0920-gene	148.509	0.0344567	0.213485	0.161401	0.871777	0.950064	135	102	116	131	121	90	181	244	209	218	135	158
CDS-slr1622-gene	36.4157	0.0341828	0.267544	0.127765	0.898335	0.960355	30	29	26	34	35	26	48	59	45	44	34	38
intern-sll0944	6.70965	0.0338384	0.565065	0.0598841	0.952248	0.983098	9	4	5	6	2	2	6	10	16	5	10	6
CDS-slr0260-gene	32.0552	0.0334331	0.306136	0.10921	0.913036	0.967911	13	20	40	32	42	34	42	46	38	33	25	34
5'UTR-sll1767	70.5011	0.0332557	0.271107	0.122666	0.902371	0.963408	30	20	54	82	98	110	55	69	56	128	104	111
5'UTR-slr0054	10.5692	0.0326946	0.478661	0.0683042	0.945543	0.978735	11	11	5	12	6	7	9	18	22	11	6	8
CDS-sll0269-gene	26.3605	0.0326512	0.323684	0.100874	0.919651	0.969334	12	17	20	32	35	26	23	40	24	43	34	31
intern-sll1949	17.9303	0.0326176	0.436495	0.0747262	0.940433	0.976371	18	10	16	22	18	6	15	29	34	19	10	24
CDS-ssl1552-gene	20.767	0.0323005	0.376472	0.0857978	0.931627	0.972405	17	7	16	26	20	17	18	22	30	32	25	34
CDS-sll0782-gene	8.00572	0.0320406	0.580405	0.0552038	0.955976	0.984396	6	2	5	16	14	8	4	10	9	8	11	9
CDS-sll0493-gene	23.2232	0.0319607	0.366869	0.0871176	0.930578	0.972405	12	15	29	21	19	15	30	37	30	36	37	12
CDS-slr0597-gene	57.39	0.0318911	0.237464	0.134298	0.893167	0.957465	39	42	55	50	55	43	85	95	60	81	52	56
CDS-sll0584-gene	39.351	0.0316025	0.293973	0.107501	0.914391	0.968514	22	45	40	27	16	16	60	64	65	43	35	45
CDS-slr0877-gene	99.7047	0.0315807	0.238022	0.13268	0.894447	0.95777	74	83	67	95	102	97	119	175	113	127	79	97
CDS-slr1534-gene	24.6522	0.0314586	0.334438	0.0940642	0.925058	0.972033	15	14	21	25	25	28	31	35	22	34	23	37
CDS-slr0848-gene	41.2652	0.0313237	0.270235	0.115913	0.907722	0.965475	41	19	37	37	32	26	57	65	49	58	49	45
intern-sll1905	40.6438	0.0313001	0.355611	0.0880179	0.929862	0.972405	14	13	33	46	57	33	23	36	44	94	56	92
CDS-sll0930-gene	73.8703	0.0309049	0.290978	0.106211	0.915415	0.968514	62	47	57	67	85	47	72	97	125	71	80	104
5'UTR-ssl1493	11.1744	0.0307417	0.501922	0.0612479	0.951162	0.982189	5	5	7	13	19	10	9	13	8	19	17	21
CDS-slr1050-gene	87.1901	0.0301605	0.197577	0.152651	0.878673	0.951747	65	65	78	65	89	53	115	141	112	111	94	94
CDS-slr0361-gene	24.8663	0.0301171	0.346745	0.0868566	0.930786	0.972405	12	9	26	38	30	20	28	28	25	40	35	29
CDS-slr1253-gene	103.153	0.0297387	0.200095	0.148623	0.881851	0.952785	61	62	70	134	117	98	110	140	93	156	141	128
CDS-sll0665-gene	6.53635	0.0295023	0.7845	0.0376065	0.970001	0.987793	1	1	5	12	10	10	3	3	6	10	20	6
SGL_RS01750	8.60326	0.0294498	0.724509	0.040648	0.967577	0.987051	0	3	5	5	15	15	4	7	3	20	23	17
CDS-slr0394-gene	140.846	0.0292515	0.193882	0.150873	0.880076	0.951946	138	135	131	98	88	62	221	284	220	113	91	101
CDS-sll1059-gene	21.0251	0.0288576	0.351925	0.0819993	0.934647	0.973761	17	13	17	22	19	15	30	32	21	18	31	26
CDS-sll1157-gene	15.9041	0.0287938	0.504084	0.057121	0.954449	0.983624	10	7	12	7	33	14	18	12	20	16	29	24
CDS-sll1334-gene	163.564	0.0280005	0.173071	0.161786	0.871474	0.949976	92	109	143	135	176	146	188	240	177	231	223	205
MYO_RS16590	9.68021	0.0273871	0.589889	0.0464275	0.962969	0.986497	2	7	4	9	8	17	5	8	10	22	19	15
CDS-sll0484-gene	30.4176	0.0272617	0.296017	0.0920951	0.926622	0.972405	18	24	24	27	26	22	41	39	36	53	33	39
CDS-sll1477-gene	48.3407	0.0272117	0.280768	0.0969191	0.922791	0.971182	28	21	44	49	68	53	51	66	45	54	79	56
CDS-sll1369-gene	87.6076	0.0270785	0.203439	0.133104	0.894111	0.95777	54	46	65	93	110	86	92	110	88	134	108	128
CDS-sll1363-gene	140.307	0.0263916	0.184289	0.143208	0.886126	0.954647	107	109	150	100	101	76	204	260	180	175	115	152
CDS-slr0730-gene	27.8938	0.0260831	0.301718	0.0864485	0.93111	0.972405	16	30	26	26	24	17	46	46	35	27	22	23
asRNA-sll0406-as-gene	8.74405	0.02544	0.596349	0.0426596	0.965973	0.986874	2	5	5	10	17	14	5	7	9	15	16	8
CDS-slr1287-gene	50.6049	0.0252772	0.275144	0.0918691	0.926802	0.972405	22	25	32	66	87	51	33	56	50	88	70	76
ncRNA-ncr0540-gene	9.66015	0.024238	0.511934	0.0473459	0.962238	0.986238	6	6	5	16	15	9	9	11	10	16	7	12
CDS-slr1441-gene	10.3588	0.0241145	0.509107	0.0473663	0.962221	0.986238	4	7	6	15	17	10	11	13	6	18	11	15
5'UTR-slr1918	34.0975	0.0238939	0.325113	0.0734941	0.941413	0.976764	14	15	31	46	41	29	37	34	32	66	62	36
CDS-sll0362-gene	93.0201	0.0238618	0.231091	0.103257	0.917759	0.968644	55	83	66	94	94	70	122	132	109	130	92	108
CDS-slr0521-gene	15.0591	0.0232451	0.408384	0.0569197	0.954609	0.983624	15	9	10	13	18	9	17	31	13	16	20	17
CDS-sll0260-gene	50.554	0.0229223	0.257835	0.0889031	0.929159	0.972405	45	29	38	54	52	34	65	77	56	66	50	64
CDS-sll0487-gene	28.5505	0.0224551	0.288454	0.0778465	0.93795	0.975289	19	20	26	31	27	23	33	45	36	36	27	32
CDS-slr2102-gene	84.7865	0.022418	0.202581	0.110662	0.911885	0.967476	64	53	75	87	84	68	100	139	99	119	81	89
CDS-sll1070-gene	553.245	0.0223029	0.154287	0.144555	0.885062	0.95431	466	419	478	433	496	381	743	844	820	651	583	467
CDS-slr0090-gene	11.9503	0.0222789	0.466896	0.047717	0.961942	0.986238	6	10	8	12	16	10	14	12	16	12	23	10
CDS-slr0303-gene	11.6245	0.0219327	0.44488	0.0493004	0.96068	0.986053	8	5	11	12	14	15	12	19	11	13	16	10
slr7061	26.0673	0.0217654	0.350557	0.0620881	0.950493	0.981732	18	9	19	28	37	29	21	27	32	31	44	37
MYO_RS16835	58.7462	0.0213091	0.239148	0.0891042	0.928999	0.972405	32	31	48	70	70	60	65	80	49	86	73	84
5'UTR-slr0918	20.5981	0.0212621	0.421817	0.0504058	0.959799	0.985996	8	8	14	27	27	10	13	18	21	42	53	34
CDS-slr0829-gene	54.8433	0.021163	0.243607	0.0868735	0.930772	0.972405	36	40	40	51	53	37	68	81	56	74	72	82
asRNA-sll0843-as-gene	8.70878	0.0211479	0.69496	0.0304303	0.975724	0.989805	5	1	2	18	16	10	6	4	4	19	17	14
CDS-sll0755-gene	30.5464	0.0205455	0.30093	0.0682734	0.945568	0.978735	23	18	28	22	32	29	41	51	29	38	30	40
CDS-slr1918-gene	113.945	0.0203968	0.208724	0.0977213	0.922154	0.971182	59	75	96	106	128	96	149	152	100	172	158	155
5'UTR-slr0144	18.4034	0.0203643	0.399703	0.0509486	0.959366	0.985844	17	9	17	20	25	13	22	18	34	14	23	13
intern-slr0032	16.4826	0.0199884	0.371594	0.053791	0.957102	0.984593	14	19	13	7	14	5	24	33	25	21	10	14
5'UTR-slr0654	32.2665	0.019782	0.363485	0.0544232	0.956598	0.984593	14	13	18	39	66	29	19	33	27	53	68	45
CDS-slr1596-gene	13.733	0.0193414	0.453777	0.042623	0.966002	0.986874	5	8	13	22	17	14	12	17	16	13	26	11
intern-slr1646	17.4391	0.0189733	0.418164	0.0453729	0.96381	0.986724	7	7	13	24	21	25	14	20	13	38	25	20
CDS-slr1087-gene	24.5103	0.0189404	0.352698	0.0537015	0.957173	0.984593	19	13	16	27	43	26	21	37	27	37	25	17
CDS-slr1645-gene	105.703	0.0187786	0.223109	0.0841678	0.932923	0.973025	68	100	108	75	80	66	156	204	127	128	79	105
intern-sll1699	5.62647	0.0186042	0.683018	0.0272382	0.97827	NA	3	3	3	4	5	4	2	10	4	13	11	13
CDS-slr1169-gene	21.8189	0.0185267	0.390528	0.04744	0.962163	0.986238	21	12	19	29	13	10	32	25	33	29	17	29
CDS-sll1223-gene	14.6259	0.0184343	0.502456	0.0366883	0.970734	0.987887	9	7	15	20	20	10	22	9	21	18	26	6
CDS-sll1614-gene	30.1007	0.0183873	0.322739	0.0569728	0.954567	0.983624	15	18	18	44	41	37	31	40	19	44	42	34
ncRNA-ncl1220-gene	10.6762	0.0183747	0.49636	0.0370188	0.97047	0.987887	6	7	9	15	17	5	11	10	17	15	7	15
CDS-slr0974-gene	178.219	0.0181754	0.189736	0.0957932	0.923685	0.971444	83	76	113	196	197	180	114	187	174	358	340	322
CDS-sll1865-gene	53.9304	0.0178171	0.310235	0.0574311	0.954202	0.983624	20	29	51	53	71	60	50	86	38	93	60	85
CDS-sll1555-gene	52.7513	0.017647	0.252985	0.0697553	0.944388	0.978577	44	36	41	48	43	53	59	87	68	55	52	63
5'UTR-slr1624	37.4554	0.0174901	0.352181	0.0496622	0.960392	0.986053	28	18	35	57	37	41	52	67	23	41	26	41
CDS-sll0514-gene	60.4949	0.0171553	0.263842	0.0650214	0.948157	0.980569	53	65	49	37	30	40	86	132	83	62	48	42
asRNA-sll1479-as-gene	9.84893	0.0170703	0.52627	0.0324364	0.974124	0.989805	9	4	6	15	13	7	18	9	6	11	12	13
CDS-slr0695-gene	39.0281	0.0170583	0.263905	0.0646382	0.948462	0.980672	28	32	30	34	39	33	54	56	48	39	46	40
CDS-sll1590-gene	22.4167	0.0170565	0.34474	0.0494764	0.96054	0.986053	17	13	16	26	22	24	33	24	23	26	29	25
CDS-slr1145-gene	30.6768	0.0170328	0.334958	0.0508507	0.959445	0.985844	15	15	21	60	55	30	24	35	30	30	35	39
5'UTR-slr0063	12.3102	0.0168763	0.481522	0.0350479	0.972042	0.988587	5	9	7	11	18	17	15	16	6	23	16	14
intern-sll1334	90.4127	0.0163865	0.204303	0.080207	0.936073	0.974821	49	56	71	79	109	75	87	125	96	153	135	122
CDS-slr0638-gene	29.6752	0.016222	0.379549	0.0427403	0.965909	0.986874	21	27	23	24	31	23	47	65	16	34	24	31
5'UTR-slr0710	7.37362	0.0161549	0.579573	0.0278738	0.977763	0.990522	4	7	3	4	9	7	7	12	6	8	15	11
CDS-sll0739-gene	18.5825	0.0160507	0.397379	0.0403914	0.967781	0.987051	13	12	9	20	24	20	15	21	24	34	28	15
asRNA-slr0213-as-gene	14.8019	0.0157784	0.428304	0.0368392	0.970613	0.987887	8	8	8	20	18	17	15	16	11	27	20	22
CDS-sll0265-gene	10.4217	0.0157244	0.513198	0.0306401	0.975557	0.989805	2	8	9	16	9	16	8	13	12	19	10	10
CDS-slr0546-gene	20.1492	0.0153928	0.354338	0.0434409	0.96535	0.986874	11	17	16	24	14	17	27	29	21	26	29	20
CDS-slr1347-gene	57.3543	0.0153324	0.240369	0.0637869	0.94914	0.980737	34	46	44	55	62	47	64	84	70	92	60	60
CDS-slr2062-gene	391.183	0.015242	0.156273	0.0975343	0.922302	0.971182	163	184	225	450	437	377	289	423	294	793	830	694
CDS-sll1525-gene	308.022	0.015055	0.182191	0.0826331	0.934143	0.97366	271	284	272	200	227	164	482	603	391	325	271	247
CDS-sll0818-gene	21.6515	0.0148178	0.35374	0.041889	0.966587	0.986874	11	13	17	24	27	32	22	23	26	24	26	25
CDS-sll0877-gene	45.977	0.0147898	0.252899	0.0584813	0.953365	0.983624	25	33	50	46	40	41	62	66	58	51	57	41
CDS-sll0006-gene	43.5532	0.0146843	0.273137	0.0537618	0.957125	0.984593	28	35	35	24	39	39	51	74	48	66	50	56
CDS-slr1656-gene	37.9765	0.014431	0.278633	0.0517922	0.958694	0.985844	29	15	33	45	45	31	40	46	47	57	48	45
CDS-ssr3122-gene	28.9127	0.0143972	0.296098	0.048623	0.96122	0.986238	20	18	25	29	28	22	35	45	30	45	29	38
CDS-sll1262-gene	49.1832	0.0139569	0.273236	0.05108	0.959262	0.985844	37	43	46	30	51	28	80	93	49	57	49	41
CDS-slr0751-gene	33.8923	0.0135578	0.307559	0.044082	0.964839	0.986874	34	29	29	21	15	28	52	66	45	26	25	36
CDS-slr0267-gene	28.3858	0.0135336	0.342387	0.0395273	0.96847	0.987157	17	11	14	37	42	36	25	22	26	48	39	48
intern-slr1624	46.0736	0.0135109	0.32239	0.0419084	0.966572	0.986874	35	23	53	52	43	36	66	88	38	60	29	52
CDS-sll0728-gene	66.1231	0.0133957	0.238992	0.056051	0.955301	0.984125	41	50	53	52	73	50	78	94	80	115	82	64
CDS-sll1516-gene	26.6549	0.0133175	0.366209	0.0363658	0.970991	0.987939	8	17	21	40	42	30	31	35	14	36	28	38
CDS-slr0553-gene	24.8914	0.0131426	0.309405	0.0424771	0.966118	0.986874	19	17	25	15	19	13	38	41	27	43	26	29
asRNA-slr1667-as-gene	7.263	0.012747	0.647063	0.0196998	0.984283	0.994057	4	2	7	9	15	4	3	5	14	13	7	11
CDS-ssr2130-gene	55.4793	0.0121909	0.289468	0.0421149	0.966407	0.986874	16	22	45	77	89	95	39	58	45	91	67	71
CDS-sll1455-gene	9.62982	0.0121122	0.589749	0.0205379	0.983614	0.99369	8	2	3	12	14	13	5	11	7	13	24	13
CDS-sll0794-gene	36.513	0.0118589	0.310293	0.0382185	0.969513	0.987697	18	14	25	44	44	36	27	30	41	77	55	66
CDS-sll1960-gene	13.1912	0.0118259	0.475671	0.0248616	0.980165	0.991739	8	9	4	16	14	13	13	12	12	20	18	29
asRNA-sll0224-as-gene	12.2366	0.0108766	0.496485	0.0219073	0.982522	0.993328	4	6	9	17	19	13	9	15	9	15	28	15
CDS-sll1933-gene	33.1252	0.010866	0.337722	0.0321745	0.974333	0.989805	29	17	23	34	36	20	42	55	25	54	33	52
sll7075	28.0563	0.0106069	0.342503	0.0309689	0.975294	0.989805	16	12	17	23	37	33	21	26	31	56	51	41
ncRNA-ncl1790-gene	28.8275	0.0104853	0.340769	0.0307695	0.975453	0.989805	14	11	22	42	63	32	26	31	24	45	32	28
CDS-sll0469-gene	144.75	0.0101738	0.254028	0.0400498	0.968053	0.987051	105	176	122	84	107	72	241	267	211	149	102	96
CDS-sll1362-gene	74.1313	0.0101543	0.247611	0.0410092	0.967289	0.987051	59	45	44	82	79	75	87	111	65	106	83	93
ncRNA-ncl0570-gene	149.295	0.00885701	0.307194	0.0288319	0.976999	0.990257	46	37	121	143	168	109	87	116	133	357	291	411
asRNA-slr0440-as-gene	9.67346	0.00874857	0.595516	0.0146907	0.988279	0.995359	2	5	6	14	13	11	12	2	8	17	21	15
CDS-sll0575-gene	27.2901	0.00854736	0.340134	0.0251294	0.979952	0.991739	17	17	19	30	38	17	39	32	21	45	35	37
asRNA-sll0829-as-gene	14.4071	0.00826998	0.403101	0.0205159	0.983632	0.99369	10	11	11	8	7	7	12	23	21	21	30	22
CDS-slr0067-gene	69.4342	0.00774318	0.244835	0.0316261	0.97477	0.989805	51	55	58	52	78	44	99	110	78	71	73	88
5'UTR-slr1234	10.6847	0.00717905	0.448306	0.0160137	0.987223	0.995248	9	7	10	11	10	4	14	16	15	8	17	11
intern-slr1704	91.5145	0.0071515	0.293071	0.024402	0.980532	0.991739	24	28	36	144	111	129	48	46	57	183	250	169
MYO_RS17835	21.2919	0.00695722	0.405819	0.0171437	0.986322	0.995248	7	7	14	28	33	33	12	16	20	38	32	38
5'UTR-sll1737	12.9888	0.00649878	0.540536	0.0120228	0.990407	0.99661	2	4	10	15	29	16	12	7	8	22	28	19
CDS-sll0760-gene	47.1789	0.00631643	0.255054	0.0247651	0.980242	0.991739	30	48	47	32	45	33	64	76	77	43	44	31
intern-slr1159	5.58506	0.0056034	0.771715	0.00726097	0.994207	NA	2	2	3	12	7	7	6	3	3	5	10	12
CDS-slr1529-gene	29.032	0.00536355	0.328853	0.0163098	0.986987	0.995248	20	14	35	34	23	29	41	33	42	29	36	22
CDS-smr0009-gene	31.1931	0.00489009	0.308077	0.0158729	0.987336	0.995248	21	22	19	46	43	25	30	46	33	36	38	31
CDS-sll1553-gene	127.851	0.00488881	0.207498	0.0235607	0.981203	0.992204	105	86	106	98	130	106	178	203	138	185	132	119
CDS-sll1056-gene	72.0348	0.00484145	0.226744	0.0213521	0.982965	0.993566	54	47	60	84	68	54	83	116	82	75	88	85
CDS-slr0723-gene	31.8476	0.00463684	0.279987	0.0165609	0.986787	0.995248	21	20	30	30	29	28	37	41	44	46	38	34
CDS-slr2010-gene	8.44132	0.00455412	0.490987	0.00927544	0.992599	0.997321	9	10	4	7	7	5	9	17	15	3	6	7
MYO_RS16580	161.393	0.00447227	0.172648	0.025904	0.979334	0.991689	89	81	126	187	179	169	174	174	159	252	238	231
CDS-sll0485-gene	14.1828	0.00388809	0.476568	0.00815853	0.993491	0.997321	6	6	20	21	9	4	18	16	19	19	25	19
CDS-sll1941-gene	31.5804	0.0038253	0.370453	0.010326	0.991761	0.997185	22	9	30	30	46	49	26	42	36	45	22	41
CDS-slr1776-gene	14.9212	0.0036114	0.48266	0.00748228	0.99403	0.997565	17	8	8	17	5	19	17	19	22	19	21	10
CDS-slr2087-gene	51.3032	0.0035981	0.304231	0.0118269	0.990564	0.99661	31	45	28	75	42	44	57	73	55	70	64	55
5'UTR-slr1804	13.573	0.00340561	0.474039	0.00718423	0.994268	0.997565	3	9	11	21	29	17	15	9	15	17	17	8
CDS-sll0002-gene	201.441	0.00288371	0.200235	0.0144016	0.98851	0.995381	143	166	154	164	219	157	226	364	233	256	208	209
CDS-slr0298-gene	40.0134	0.00224042	0.263493	0.00850277	0.993216	0.997321	27	32	54	29	33	16	53	74	66	37	30	38
asRNA-slr0534-as3-gene	13.9266	0.0018115	0.448425	0.0040397	0.996777	0.998448	9	6	10	29	13	14	15	15	13	18	19	15
CDS-sll1861-gene	16.8973	0.00181049	0.421349	0.0042969	0.996572	0.998448	6	8	11	24	24	23	16	16	11	25	27	27
CDS-slr0192-gene	20.4371	0.00151933	0.352801	0.00430649	0.996564	0.998448	15	15	15	20	26	19	24	38	17	26	17	22
intern-sll1892	25.447	0.00109824	0.367774	0.0029862	0.997617	0.99908	15	5	17	48	52	39	20	19	24	28	26	30
asRNA-sll1812-as-gene	12.5644	0.000127072	0.459701	0.000276423	0.999779	0.999994	7	6	8	21	20	16	13	10	13	14	17	13
CDS-slr0236-gene	56.3174	9.58e-05	0.235139	0.000407419	0.999675	0.999994	52	49	48	32	41	23	70	103	88	68	61	54
CDS-sll1640-gene	9.80771	-3.66283e-06	0.502398	-7.2907e-06	0.999994	0.999994	11	5	6	6	8	14	11	10	17	13	9	9
ncRNA-ncr1395-gene	15.7404	-5.31242e-05	0.438576	-0.000121129	0.999903	0.999994	11	8	23	4	22	14	22	30	19	19	9	14
CDS-slr1783-gene	25.9263	-0.000130577	0.323972	-0.000403049	0.999678	0.999994	19	11	24	28	31	27	35	30	27	29	28	35
CDS-slr1568-gene	6.14693	-0.000221919	0.67992	-0.00032639	0.99974	NA	0	7	9	10	2	4	8	10	9	2	4	10
CDS-slr0426-gene	35.8304	-0.000560989	0.321325	-0.00174586	0.998607	0.999653	16	33	33	26	40	33	45	65	33	52	30	41
CDS-sll1789-gene	847.561	-0.00087614	0.164109	-0.00533877	0.99574	0.998246	762	764	731	511	613	501	1173	1532	1277	896	737	773
CDS-sll1849-gene	12.1824	-0.000882699	0.450805	-0.00195805	0.998438	0.999653	11	4	10	12	15	12	10	16	17	19	19	9
intern-sll0519	24.4073	-0.00182056	0.363561	-0.00500757	0.996005	0.998302	19	13	18	21	32	15	30	38	19	43	23	40
CDS-sll1624-gene	47.6281	-0.00214128	0.265525	-0.00806431	0.993566	0.997321	41	19	36	41	49	44	53	58	54	75	67	66
CDS-sll0144-gene	43.0094	-0.00237045	0.279835	-0.0084709	0.993241	0.997321	39	30	37	27	52	31	60	79	46	44	38	45
ncRNA-ncr0150-gene	28.4948	-0.00267945	0.406079	-0.00659834	0.994735	0.997565	10	6	14	47	39	45	18	16	17	44	67	53
CDS-sll1573-gene	39.8914	-0.00299176	0.30682	-0.00975086	0.99222	0.997321	23	25	26	52	65	39	47	56	26	58	52	36
CDS-slr1130-gene	25.6534	-0.00306277	0.362462	-0.00844989	0.993258	0.997321	18	15	14	23	26	32	25	22	34	34	44	35
5'UTR-sll1968	12.487	-0.00329578	0.510826	-0.00645186	0.994852	0.997565	5	4	8	13	19	17	13	10	6	23	28	18
sll7066	21.3287	-0.0037074	0.395759	-0.00936783	0.992526	0.997321	8	10	22	25	21	16	16	20	31	32	45	30
CDS-slr1139-gene	27.3833	-0.00386621	0.312567	-0.0123692	0.990131	0.996594	18	13	32	24	34	23	36	43	28	28	31	33
ncRNA-ncl0060-gene	6.81283	-0.00440626	0.633714	-0.00695307	0.994452	0.997565	7	2	3	13	7	11	6	10	5	3	10	7
CDS-sll1818-gene	248.148	-0.00446169	0.151078	-0.0295324	0.97644	0.990257	191	193	275	158	192	174	366	402	357	275	215	229
CDS-sll1389-gene	21.2952	-0.00461898	0.422789	-0.010925	0.991283	0.997124	25	9	15	16	31	23	29	22	33	30	12	14
CDS-slr1903-gene	12.5062	-0.00480733	0.454445	-0.0105785	0.99156	0.997185	4	7	13	14	21	11	13	19	9	20	13	17
CDS-sll0325-gene	40.4211	-0.00501731	0.2811	-0.0178488	0.985759	0.995128	27	26	39	43	30	34	47	73	39	57	39	53
MYO_RS17035	30.0588	-0.00550049	0.355909	-0.0154548	0.987669	0.995359	18	9	24	42	33	18	23	36	28	55	67	42
CDS-slr2092-gene	11.3389	-0.00586939	0.463832	-0.0126541	0.989904	0.996575	7	3	13	15	12	12	8	16	15	17	16	11
CDS-sll1284-gene	23.9983	-0.00588097	0.364939	-0.0161149	0.987143	0.995248	27	15	16	27	15	23	36	44	22	21	25	20
CDS-sll0639-gene	99.0331	-0.00590353	0.212933	-0.0277248	0.977882	0.990522	69	80	84	100	87	70	128	126	146	133	99	98
CDS-slr0950-gene	17.1612	-0.00621847	0.421296	-0.0147603	0.988223	0.995359	8	6	11	21	21	16	12	20	11	33	34	34
CDS-sll1825-gene	73.7434	-0.00624244	0.255855	-0.0243983	0.980535	0.991739	53	63	48	47	79	57	98	103	86	109	96	77
CDS-sll1502-gene	199.312	-0.0064002	0.201918	-0.031697	0.974714	0.989805	194	133	187	162	168	118	261	283	337	205	201	177
asRNA-sll1730-as2-gene	19.6497	-0.00656503	0.444193	-0.0147797	0.988208	0.995359	8	5	14	26	35	26	19	21	6	37	24	37
MYO_RS16785	23.1958	-0.00662058	0.361728	-0.0183026	0.985397	0.994972	13	13	14	33	22	19	18	26	25	37	34	44
CDS-slr2084-gene	29.5537	-0.00705678	0.345652	-0.0204159	0.983712	0.99369	13	12	33	30	45	26	23	35	39	54	35	36
CDS-ssr2049-gene	10.3661	-0.00720619	0.444528	-0.0162109	0.987066	0.995248	9	7	9	9	11	5	12	16	15	9	15	11
CDS-slr1717-gene	34.8969	-0.00793534	0.278671	-0.0284756	0.977283	0.990335	21	26	31	34	34	22	48	53	33	48	44	44
CDS-sll0154-gene	101.983	-0.00839833	0.19297	-0.0435215	0.965286	0.986874	72	79	86	94	98	68	141	147	120	124	120	114
CDS-sll0499-gene	27.1941	-0.00849166	0.329642	-0.0257603	0.979449	0.991689	20	14	17	30	36	29	22	33	33	46	27	37
CDS-sll1393-gene	64.0453	-0.011254	0.262877	-0.0428107	0.965852	0.986874	50	68	61	33	43	40	107	114	89	61	36	65
CDS-slr1415-gene	34.5788	-0.0121615	0.29261	-0.0415622	0.966848	0.986874	18	22	34	34	41	33	32	41	52	42	41	43
intern-slr0408	13.6508	-0.0126962	0.438755	-0.0289368	0.976915	0.990257	6	8	10	19	19	21	12	16	13	13	15	19
CDS-sll0418-gene	36.9954	-0.0130732	0.276608	-0.0472625	0.962304	0.986238	35	21	35	34	35	33	55	54	46	44	25	35
5'UTR-slr0417	24.4554	-0.0130763	0.332588	-0.0393168	0.968638	0.987157	16	13	20	31	20	24	22	36	26	43	32	28
asRNA-sll0922-as-gene	20.8853	-0.0137852	0.433415	-0.0318059	0.974627	0.989805	15	6	13	26	37	20	15	21	22	18	34	40
CDS-ssl0511-gene	18.9962	-0.0138357	0.392046	-0.0352909	0.971848	0.988587	10	14	11	25	24	15	21	19	20	40	25	18
CDS-sll0842-gene	27.808	-0.0144179	0.317692	-0.0453832	0.963802	0.986724	18	17	19	31	27	30	25	39	29	43	45	29
CDS-sll0414-gene	34.0885	-0.0146645	0.286886	-0.0511161	0.959233	0.985844	18	21	27	39	37	27	35	48	30	61	49	45
asRNA-sll0371-as-gene	8.24519	-0.0156647	0.539832	-0.0290178	0.97685	0.990257	4	1	12	7	9	7	11	8	9	14	12	13
CDS-sll0994-gene	26.5098	-0.0156702	0.342557	-0.0457449	0.963514	0.986724	14	12	25	33	33	35	30	33	23	41	38	19
CDS-sll1545-gene	33.974	-0.0158017	0.275305	-0.0573973	0.954229	0.983624	24	24	33	30	37	31	49	53	36	44	29	29
SGL_RS01825	348.402	-0.0158852	0.149367	-0.10635	0.915305	0.968514	258	243	391	307	329	318	471	522	507	334	304	257
CDS-slr2100-gene	17.8088	-0.0160399	0.409782	-0.0391425	0.968777	0.987157	5	7	21	25	21	16	14	22	19	26	24	31
CDS-sll1542-gene	45.733	-0.0174932	0.273441	-0.0639744	0.948991	0.980737	29	21	36	63	50	39	52	56	38	64	66	69
asRNA-slr1128-as-gene	8.84188	-0.017495	0.568909	-0.0307519	0.975467	0.989805	3	5	7	15	15	6	10	4	11	14	9	14
asRNA-slr1128-as2-gene	8.84188	-0.017495	0.568909	-0.0307519	0.975467	0.989805	3	5	7	15	15	6	10	4	11	14	9	14
CDS-slr0354-gene	18.0431	-0.0177972	0.425649	-0.0418119	0.966649	0.986874	16	5	12	18	18	25	11	28	18	35	25	20
CDS-slr0989-gene	73.7023	-0.0178386	0.227588	-0.0783812	0.937525	0.975289	41	42	62	78	88	78	74	76	94	111	88	98
CDS-sll1609-gene	17.0763	-0.0180069	0.416824	-0.0432003	0.965542	0.986874	11	10	13	13	21	24	12	32	15	19	25	20
CDS-sll1169-gene	8.46727	-0.0186854	0.568602	-0.032862	0.973785	0.989805	5	1	11	3	10	10	9	9	10	10	15	16
CDS-slr1082-gene	46.8562	-0.0191922	0.24515	-0.0782874	0.937599	0.975289	30	41	47	34	46	30	63	67	70	49	51	46
CDS-ssl3712-gene	13.1572	-0.0193896	0.410022	-0.0472892	0.962283	0.986238	5	13	12	13	12	14	15	18	18	16	13	13
CDS-sll1360-gene	64.3609	-0.0200266	0.242153	-0.0827023	0.934088	0.97366	38	49	46	70	61	65	69	83	76	94	92	62
CDS-slr0061-gene	11.4313	-0.0201226	0.501732	-0.0401063	0.968008	0.987051	3	3	12	19	17	17	11	11	8	18	14	15
CDS-sll1805-gene	73.9855	-0.0201737	0.29658	-0.0680211	0.945769	0.978735	64	51	87	41	39	63	93	129	119	113	55	51
CDS-sll1182-gene	47.5269	-0.0204327	0.291426	-0.070113	0.944104	0.978494	37	16	49	57	55	53	52	76	44	54	44	59
CDS-slr1563-gene	55.6721	-0.0208676	0.269088	-0.0775493	0.938187	0.975322	27	33	52	42	60	39	49	92	50	107	96	75
CDS-sll2012-gene	95.5264	-0.021476	0.335016	-0.0641042	0.948887	0.980737	22	69	63	118	161	146	78	129	60	131	115	125
asRNA-sll0223-as-gene	31.0157	-0.0220452	0.323158	-0.0682179	0.945612	0.978735	14	14	27	29	36	37	24	30	38	59	46	46
CDS-slr0520-gene	25.7186	-0.0220945	0.318757	-0.0693146	0.944739	0.978729	26	17	22	13	23	18	40	41	30	33	21	31
CDS-slr1503-gene	45.903	-0.0222891	0.254298	-0.0876497	0.930155	0.972405	30	29	38	60	63	52	40	73	53	51	45	36
CDS-slr1312-gene	48.9367	-0.0223535	0.260483	-0.0858157	0.931613	0.972405	31	29	44	45	43	44	50	76	51	93	53	63
CDS-slr1933-gene	6.79955	-0.022489	0.598404	-0.0375816	0.970021	0.987793	4	1	9	6	8	5	10	6	7	11	15	6
CDS-slr1450-gene	27.8238	-0.0225926	0.295651	-0.0764167	0.939088	0.976047	24	29	25	15	15	17	41	60	34	27	22	26
CDS-sll1212-gene	59.4152	-0.0226598	0.299991	-0.075535	0.939789	0.976351	52	53	56	52	26	36	102	116	60	77	50	42
CDS-sll0421-gene	44.0908	-0.0228613	0.269129	-0.0849458	0.932304	0.972592	39	19	38	47	55	41	56	65	42	55	45	48
CDS-slr0074-gene	91.5384	-0.0235002	0.228781	-0.102719	0.918186	0.968644	54	76	60	96	95	92	113	117	97	131	113	95
CDS-sll1452-gene	101.803	-0.0235544	0.268017	-0.0878838	0.929969	0.972405	117	71	85	91	67	72	134	144	189	99	73	75
intern-slr1178	27.0344	-0.0247701	0.372601	-0.0664789	0.946997	0.979705	19	5	18	39	42	32	27	30	14	46	35	43
CDS-slr2074-gene	24.8945	-0.0248387	0.331875	-0.0748434	0.940339	0.976371	19	12	30	32	20	19	31	39	32	28	31	16
asRNA-ssr1562-as-gene	6.77952	-0.0253515	0.544756	-0.0465374	0.962882	0.986497	2	8	7	1	5	2	6	13	10	13	9	10
CDS-sll0704-gene	96.8025	-0.0257052	0.249359	-0.103085	0.917895	0.968644	62	83	71	103	101	57	99	137	136	141	124	93
CDS-slr0302-gene	41.5526	-0.0259108	0.278449	-0.093054	0.925861	0.972293	21	23	33	51	49	54	37	60	34	61	57	48
5'UTR-slr1668	54.9967	-0.0259985	0.280685	-0.0926252	0.926201	0.972379	38	16	39	81	62	47	45	62	50	103	88	83
asRNA-slr0658-as3-gene	12.5672	-0.0277644	0.484931	-0.0572544	0.954343	0.983624	6	6	7	22	20	12	10	9	13	21	22	14
CDS-sll0252-gene	76.7204	-0.0278956	0.235713	-0.118346	0.905794	0.964872	65	51	67	60	88	62	118	118	75	87	79	74
intern-ssr3122	24.8402	-0.0280909	0.326649	-0.0859972	0.931469	0.972405	18	17	17	26	26	19	28	38	23	42	25	34
asRNA-slr1924-as2-gene	6.00997	-0.0291391	0.756064	-0.0385405	0.969257	NA	2	3	2	5	7	6	2	7	3	12	18	14
CDS-ssl2781-gene	9.8077	-0.0291528	0.497363	-0.0586146	0.953259	0.983624	8	6	6	7	9	14	11	12	11	9	16	12
CDS-slr2013-gene	33.3534	-0.0292936	0.302491	-0.0968413	0.922852	0.971182	17	18	32	39	50	41	36	52	25	39	39	32
CDS-sll0860-gene	39.9154	-0.0294661	0.27702	-0.106368	0.91529	0.968514	29	29	33	36	42	31	44	62	49	38	43	58
asRNA-sll0401-as-gene	23.71	-0.029916	0.332089	-0.0900844	0.92822	0.972405	13	14	18	21	29	21	23	29	24	36	39	36
asRNA-sll0401-as2-gene	23.7761	-0.0299228	0.332477	-0.0899995	0.928288	0.972405	13	14	18	21	29	21	23	29	24	36	40	36
CDS-sll0400-gene	39.1555	-0.0300609	0.284441	-0.105684	0.915833	0.968514	25	31	34	44	45	27	35	60	58	52	33	42
CDS-sll1221-gene	44.5434	-0.0304179	0.257956	-0.117919	0.906132	0.964872	37	23	35	50	46	34	45	62	54	59	57	57
CDS-sll1814-gene	159.206	-0.0306677	0.216672	-0.14154	0.887444	0.955026	116	176	180	84	114	107	221	289	291	106	104	97
CDS-sll0199-gene	330.678	-0.0310008	0.151064	-0.205217	0.837403	0.930664	277	324	373	203	183	147	493	622	538	323	248	237
intern-sll1774	37.9229	-0.0313713	0.343824	-0.0912421	0.9273	0.972405	17	15	15	72	61	41	19	30	31	62	77	56
5'UTR-sll1342	21.1162	-0.0318333	0.406511	-0.0783087	0.937583	0.975289	18	18	8	21	20	23	23	40	15	33	23	20
5'UTR-slr1042	105.063	-0.0323903	0.240431	-0.134718	0.892835	0.957324	45	64	69	121	144	91	95	127	81	235	159	136
CDS-sll0595-gene	13.0778	-0.0326742	0.435116	-0.0750931	0.940141	0.976371	8	9	9	17	14	15	11	16	17	24	12	12
CDS-sll0261-gene	29.377	-0.0326838	0.311574	-0.104899	0.916456	0.968644	20	18	28	31	24	24	30	33	47	40	31	40
CDS-sll1464-gene	37.0377	-0.032887	0.292864	-0.112294	0.91059	0.967464	21	18	29	53	45	51	43	42	29	50	39	46
5'UTR-slr1300	8.70868	-0.0330999	0.594881	-0.0556411	0.955628	0.984249	3	3	6	11	16	14	9	6	5	16	15	9
CDS-slr1476-gene	24.5888	-0.0336274	0.375813	-0.089479	0.928701	0.972405	14	19	12	39	36	29	34	28	15	36	22	22
CDS-slr1687-gene	243.831	-0.0339101	0.250943	-0.13513	0.892509	0.957189	42	63	117	380	419	409	89	162	117	506	506	456
MYO_RS17795	15.6623	-0.0340093	0.460685	-0.0738234	0.941151	0.976705	4	7	11	21	27	19	7	17	13	32	19	29
CDS-slr0650-gene	23.5271	-0.0340486	0.372879	-0.0913127	0.927244	0.972405	30	14	15	18	14	22	41	35	25	24	23	22
CDS-sll1717-gene	30.6482	-0.0340598	0.315345	-0.108008	0.913989	0.968492	18	24	16	34	33	26	34	36	29	56	37	45
CDS-slr0623-gene	267.062	-0.0343173	0.258664	-0.132671	0.894453	0.95777	248	187	208	237	231	144	310	327	453	271	354	305
CDS-slr1780-gene	8.1496	-0.0343923	0.518519	-0.0663281	0.947117	0.979705	4	6	8	13	7	7	13	9	8	10	10	6
CDS-slr1874-gene	53.8542	-0.0345338	0.259328	-0.133166	0.894062	0.95777	30	23	39	88	65	70	53	56	45	82	72	62
CDS-slr2130-gene	48.7149	-0.0352263	0.287743	-0.122423	0.902564	0.963408	33	24	25	65	85	53	35	64	42	80	63	53
CDS-sll0573-gene	18.0745	-0.0353535	0.394783	-0.0895516	0.928644	0.972405	9	10	23	19	23	10	17	23	29	17	21	26
CDS-sll1231-gene	6.74364	-0.0353714	0.71111	-0.0497411	0.960329	0.986053	2	1	6	10	8	18	3	8	4	11	10	6
intern-sll1888	10.2896	-0.0354871	0.503168	-0.0705274	0.943774	0.978365	8	3	8	10	10	17	8	14	10	13	16	13
CDS-sll0297-gene	71.7857	-0.0355446	0.235763	-0.150764	0.880162	0.951946	33	54	77	65	65	67	85	112	77	104	81	80
CDS-slr0261-gene	227.669	-0.0360407	0.230398	-0.156428	0.875696	0.950634	195	209	208	156	169	155	396	430	225	233	174	201
CDS-slr0633-gene	85.9397	-0.0362515	0.20516	-0.176698	0.859745	0.94314	60	76	71	73	84	57	103	133	116	106	92	87
CDS-sll0871-gene	30.2601	-0.0369992	0.31517	-0.117394	0.906548	0.9651	18	20	23	27	46	29	38	31	33	40	43	31
intern-slr1462	5.74871	-0.0370304	0.809371	-0.045752	0.963508	NA	2	1	3	12	6	10	4	3	3	13	10	9
CDS-sll1470-gene	121.506	-0.0373967	0.179203	-0.208684	0.834695	0.930664	73	93	116	105	108	80	150	185	139	177	157	139
CDS-slr1494-gene	15.9978	-0.0374947	0.437602	-0.0856824	0.931719	0.972405	11	2	18	15	20	17	17	21	13	30	16	27
sll7063	25.4096	-0.0376099	0.372302	-0.10102	0.919535	0.969334	23	13	10	24	32	26	20	29	30	44	44	27
ncRNA-ncr0280-gene	16.2019	-0.0378408	0.50804	-0.074484	0.940625	0.976371	9	2	12	36	23	19	6	14	18	18	32	21
asRNA-slr0208-as-gene	7.7654	-0.0378956	0.658225	-0.0575723	0.954089	0.983624	6	3	3	4	15	8	11	3	6	10	13	17
CDS-sll1802-gene	168.821	-0.0383192	0.184927	-0.207213	0.835844	0.930664	128	155	197	96	121	118	232	322	254	159	114	139
CDS-slr0876-gene	42.1322	-0.0386849	0.272877	-0.141767	0.887264	0.955026	29	33	53	30	43	35	68	64	58	47	23	27
CDS-slr2047-gene	49.8964	-0.0388663	0.272729	-0.142509	0.886678	0.955007	25	42	43	56	67	35	53	76	57	72	45	53
CDS-sll1800-gene	261.756	-0.0396782	0.231009	-0.171761	0.863626	0.945518	150	152	291	201	239	280	304	370	298	423	259	322
CDS-sll0534-gene	72.7062	-0.040358	0.24507	-0.16468	0.869196	0.949008	52	77	63	45	36	43	93	142	95	89	71	82
CDS-slr0446-gene	24.5919	-0.0404499	0.390359	-0.103622	0.917469	0.968644	9	13	15	28	49	29	27	24	11	42	33	38
CDS-sll0815-gene	14.2528	-0.0404869	0.424369	-0.0954049	0.923993	0.971555	9	8	11	15	11	8	10	18	19	22	23	29
CDS-sll1058-gene	26.1656	-0.0408471	0.294375	-0.138759	0.889641	0.9557	18	20	28	21	24	16	32	38	40	35	26	25
CDS-slr1755-gene	39.697	-0.0410024	0.28636	-0.143185	0.886144	0.954647	32	34	31	29	32	24	63	57	44	64	34	45
CDS-slr0610-gene	31.8886	-0.0411355	0.277185	-0.148405	0.882023	0.952785	27	32	31	27	23	14	52	57	43	26	29	21
SGL_RS01450	50.8753	-0.0412917	0.281212	-0.146835	0.883262	0.953261	30	19	38	57	71	54	41	56	48	65	93	82
intern-slr0852	104.089	-0.0416139	0.264003	-0.157626	0.874751	0.950634	34	24	54	153	141	168	50	78	58	216	237	173
CDS-slr0063-gene	202.958	-0.0417939	0.16421	-0.254514	0.799098	0.912056	156	162	184	164	186	133	270	346	235	235	208	220
ncRNA-ncr0910-gene	7.6305	-0.0420877	0.615482	-0.0683817	0.945482	0.978735	4	3	6	12	14	6	4	13	5	8	17	7
CDS-ssl0900-gene	8.43451	-0.0428102	0.473453	-0.0904212	0.927953	0.972405	5	10	9	5	6	4	18	12	10	9	8	5
5'UTR-sll1427	20.5671	-0.0428555	0.367644	-0.116568	0.907202	0.96545	13	7	19	26	28	22	19	29	17	28	34	21
asRNA-slr1476-as-gene	6.25568	-0.0434197	0.808996	-0.0536711	0.957197	0.984593	0	1	7	8	12	14	0	7	6	6	14	7
5'UTR-slr2025	10.857	-0.0434619	0.460039	-0.0944743	0.924732	0.971904	8	9	8	12	11	9	14	14	14	11	18	5
CDS-slr0949-gene	30.2661	-0.0435122	0.308942	-0.140843	0.887994	0.955133	19	16	29	33	35	20	42	38	26	48	36	42
5'UTR-slr1228	18.4944	-0.0437981	0.428475	-0.102219	0.918583	0.96885	10	14	12	9	20	23	13	24	24	27	21	36
asRNA-slr1552-as3-gene	6.64816	-0.0440071	0.709087	-0.0620616	0.950514	0.981732	4	1	4	9	6	15	4	6	5	14	13	5
CDS-ssl1426-gene	70.574	-0.0442703	0.227947	-0.194213	0.846009	0.93631	47	50	58	77	60	60	82	87	90	96	75	96
intern-sll1189	9.67984	-0.0447073	0.534163	-0.0836961	0.933298	0.973203	3	5	7	15	17	16	8	10	7	13	9	13
CDS-sll1349-gene	12.486	-0.0448418	0.482251	-0.0929843	0.925916	0.972293	11	4	7	15	15	25	9	14	14	17	12	12
sll7002	11.4338	-0.0463448	0.611793	-0.0757525	0.939616	0.976351	2	2	9	19	14	9	4	5	12	21	33	25
CDS-sll0498-gene	41.0794	-0.046382	0.384488	-0.120633	0.903982	0.963656	22	60	30	19	33	24	71	68	54	49	40	21
CDS-slr0492-gene	19.4336	-0.0464562	0.376874	-0.123267	0.901896	0.963408	15	8	11	23	23	22	19	21	17	28	30	30
CDS-ssl1784-gene	53.4146	-0.0464794	0.290318	-0.160098	0.872804	0.950064	32	44	70	51	35	22	66	82	91	65	61	38
CDS-sll1272-gene	20.861	-0.0465488	0.388924	-0.119686	0.904732	0.964069	18	12	11	24	28	20	12	30	28	30	31	18
MYO_RS16825	34.9207	-0.0473542	0.313993	-0.150813	0.880123	0.951946	23	22	20	29	48	26	37	44	29	57	48	63
ncRNA-ncl0370-gene	60.1741	-0.0480658	0.364171	-0.131987	0.894995	0.957992	10	22	17	77	115	88	21	26	35	123	167	109
CDS-sll1129-gene	18.7963	-0.048173	0.355169	-0.135634	0.892111	0.956977	16	11	24	12	14	19	25	30	29	25	13	11
CDS-slr0376-gene	1281.41	-0.0487709	0.182897	-0.266658	0.789733	0.908088	1298	1372	1365	422	406	317	1881	2409	2540	1176	1142	859
5'UTR-slr1942	6.86702	-0.0488003	0.669173	-0.0729263	0.941865	0.977021	3	5	2	12	10	7	7	8	2	11	6	15
CDS-slr0771-gene	7.31853	-0.0488332	0.521953	-0.0935587	0.92546	0.972241	4	7	7	7	9	5	12	11	7	11	6	4
CDS-sll1968-gene	54.1998	-0.0490875	0.267325	-0.183624	0.854308	0.941354	32	42	32	49	61	47	68	64	47	92	83	68
asRNA-slr0408-as-gene	16.7077	-0.0491496	0.378183	-0.129963	0.896596	0.959205	13	11	18	11	19	4	17	29	24	24	23	17
CDS-slr1727-gene	42.0541	-0.0493388	0.266138	-0.185388	0.852925	0.94048	35	19	39	47	51	33	44	55	55	57	45	46
asRNA-slr0882-as-gene	100.673	-0.0494695	0.246572	-0.200629	0.840989	0.932914	72	52	79	123	138	95	118	154	70	149	111	110
CDS-sll1905-gene	148.309	-0.0496342	0.175618	-0.282626	0.777464	0.902889	83	96	130	140	176	124	160	185	167	229	182	202
CDS-sll0716-gene	23.1762	-0.0498728	0.378103	-0.131903	0.895061	0.957992	8	29	22	19	28	15	28	36	35	28	14	20
CDS-slr1206-gene	58.6019	-0.0501598	0.299784	-0.16732	0.867118	0.947603	12	24	28	84	86	86	28	37	41	121	106	124
ssl7074	36.2417	-0.0507373	0.320184	-0.158463	0.874092	0.950634	14	15	24	36	53	47	22	36	30	63	71	63
CDS-slr1043-gene	74.6882	-0.0514275	0.21171	-0.242915	0.808071	0.917042	56	64	66	76	83	52	100	118	94	80	59	62
CDS-slr0918-gene	61.4306	-0.0517337	0.263931	-0.196013	0.8446	0.935409	29	40	54	70	72	40	56	64	82	99	92	85
SGL_RS01815	16.0379	-0.0519256	0.461455	-0.112526	0.910406	0.967464	8	6	8	18	21	27	11	19	7	32	25	27
SGL_RS01365	9.47543	-0.0524505	0.542861	-0.0966187	0.923029	0.971182	4	6	7	7	13	7	5	7	16	22	16	13
ncRNA-ncl1170-gene	20.3038	-0.0527133	0.367144	-0.143576	0.885835	0.954647	12	8	18	19	25	16	19	28	16	37	39	27
CDS-sll1500-gene	27.3914	-0.0529005	0.336781	-0.157077	0.875184	0.950634	10	12	21	44	45	32	23	28	20	44	41	34
CDS-sll1456-gene	11.1452	-0.0535313	0.429166	-0.124733	0.900735	0.962556	9	8	10	10	8	8	17	18	10	15	15	10
CDS-slr1590-gene	42.8463	-0.0540745	0.250325	-0.216017	0.828974	0.929215	26	34	39	45	47	38	53	56	55	51	47	37
ncRNA-ncr1660-gene	19.5366	-0.0546197	0.494489	-0.110457	0.912047	0.967476	5	9	8	32	38	19	6	17	14	27	53	31
CDS-slr0552-gene	37.8694	-0.0550545	0.27337	-0.201392	0.840392	0.932685	36	32	30	25	27	26	52	54	58	50	31	38
CDS-slr0533-gene	54.7374	-0.0553226	0.267642	-0.206703	0.836242	0.930664	24	40	31	56	57	48	53	65	42	105	86	99
CDS-sll1868-gene	27.375	-0.0555009	0.368409	-0.15065	0.880251	0.951946	12	18	12	46	35	43	18	30	23	33	46	30
CDS-slr0878-gene	21.7226	-0.0561027	0.358545	-0.156473	0.87566	0.950634	12	11	19	38	49	32	29	24	16	14	11	11
5'UTR-slr0940	16.7173	-0.0561236	0.529138	-0.106066	0.91553	0.968514	3	6	6	30	31	39	8	12	5	30	23	25
5'UTR-sll0084	10.3135	-0.056358	0.465413	-0.121092	0.903618	0.963555	13	7	6	11	11	3	13	18	13	14	10	7
ncRNA-ncr0420-gene	17.2714	-0.0564083	0.46465	-0.121399	0.903375	0.963555	4	8	12	38	28	17	10	22	8	32	23	25
CDS-slr0707-gene	30.7612	-0.056762	0.313157	-0.181257	0.856166	0.941711	20	17	17	34	38	32	26	31	33	49	54	41
CDS-slr1455-gene	21.7407	-0.05693	0.417315	-0.13642	0.891489	0.956929	11	10	7	51	36	26	16	18	13	38	27	27
asRNA-sll0088-as2-gene	14.1593	-0.0573768	0.406857	-0.141025	0.88785	0.955133	10	11	10	16	15	7	17	23	12	20	21	16
CDS-sll1043-gene	229.616	-0.0583117	0.19016	-0.306645	0.759114	0.893557	181	211	222	169	168	98	306	374	346	296	225	209
CDS-slr0511-gene	9.96732	-0.0592559	0.572426	-0.103517	0.917553	0.968644	4	2	12	8	14	18	3	12	14	14	13	14
CDS-slr0692-gene	161.77	-0.0592819	0.169286	-0.350188	0.726198	0.873337	111	99	139	178	180	153	151	234	195	226	186	173
CDS-ssl3719-gene	9.13286	-0.0593593	0.532129	-0.111551	0.91118	0.967476	6	6	7	11	8	13	15	6	10	6	13	10
CDS-sll0658-gene	7.24439	-0.0595901	0.606375	-0.0982726	0.921716	0.971182	3	5	7	11	8	7	12	2	10	13	6	6
CDS-sll1072-gene	42.33	-0.0599693	0.278466	-0.215356	0.82949	0.929215	20	32	34	54	58	40	44	49	49	68	41	42
CDS-slr1975-gene	19.2636	-0.0602478	0.368066	-0.163687	0.869977	0.949644	13	12	11	25	31	19	20	23	17	27	21	23
CDS-slr1729-gene	46.9671	-0.0603045	0.290848	-0.20734	0.835744	0.930664	20	28	48	44	55	67	52	57	47	54	59	57
CDS-sll1594-gene	28.0824	-0.060373	0.371024	-0.16272	0.870739	0.949976	26	15	30	30	21	24	42	55	21	42	16	25
5'UTR-ssr2153	638.856	-0.0604095	0.203661	-0.296618	0.766758	0.89787	198	224	352	593	639	621	307	493	467	1487	1778	1482
CDS-sll1671-gene	12.2793	-0.0606033	0.495634	-0.122274	0.902682	0.963408	8	3	8	15	13	15	10	7	14	24	18	24
CDS-slr0456-gene	59.8977	-0.0606201	0.253995	-0.238666	0.811364	0.919469	31	63	54	40	40	34	81	86	79	90	73	70
CDS-sll0170-gene	1909.9	-0.0607623	0.120495	-0.504274	0.614069	0.805502	1068	1035	1252	1602	1542	1438	1594	2197	1816	4101	3796	3506
CDS-sll0373-gene	31.3561	-0.0613243	0.307701	-0.199298	0.84203	0.933635	35	17	31	19	26	25	47	40	49	32	34	24
CDS-slr2070-gene	31.1203	-0.0614166	0.284018	-0.216242	0.828799	0.929215	20	31	28	31	33	24	40	55	37	33	23	23
CDS-sll0189-gene	35.0356	-0.061567	0.309917	-0.198656	0.842531	0.933863	16	33	29	29	47	29	45	52	33	39	45	38
CDS-sll0638-gene	47.8426	-0.0616899	0.267755	-0.230396	0.817784	0.922806	29	33	33	43	67	52	48	58	52	72	49	64
CDS-sll1692-gene	50.5344	-0.0619494	0.286458	-0.21626	0.828785	0.929215	38	49	37	45	59	52	51	84	75	51	27	41
CDS-slr1550-gene	32.5204	-0.0619556	0.300901	-0.205901	0.836869	0.930664	26	23	24	24	37	31	33	58	32	38	40	38
CDS-slr0387-gene	23.4549	-0.0624081	0.353853	-0.176367	0.860005	0.94314	16	15	13	30	34	27	28	23	22	22	31	30
intern-sll0169	59.4885	-0.0629763	0.290834	-0.216537	0.828569	0.929215	17	17	30	122	126	138	28	41	36	78	67	61
CDS-slr0681-gene	34.1923	-0.0629867	0.329156	-0.191358	0.848245	0.93835	24	30	27	42	29	17	36	39	59	41	40	36
5'UTR-ssl0483	20.7526	-0.0631937	0.362493	-0.174331	0.861605	0.944171	12	22	22	11	22	9	30	29	33	26	25	12
asRNA-slr1303-as-gene	7.94111	-0.0632907	0.61321	-0.103212	0.917795	0.968644	6	3	5	17	7	4	10	7	6	9	10	17
CDS-sll0094-gene	81.834	-0.0633031	0.280504	-0.225676	0.821453	0.924931	42	72	84	72	95	48	81	108	135	103	101	73
CDS-slr1391-gene	30.1301	-0.063628	0.317705	-0.200274	0.841267	0.933006	15	38	25	21	22	18	38	51	42	32	32	32
CDS-sll1170-gene	19.6333	-0.0637755	0.409701	-0.155664	0.876298	0.950634	10	4	22	19	28	24	18	24	16	27	38	24
CDS-sll1463-gene	176.266	-0.0639305	0.17895	-0.357254	0.720902	0.86996	118	156	163	150	188	131	236	266	223	177	181	164
5'UTR-slr1848	75.1456	-0.0640143	0.26608	-0.240583	0.809878	0.918656	39	60	62	94	84	57	76	123	71	117	99	65
CDS-sll1726-gene	9.38133	-0.0645418	0.621286	-0.103884	0.917261	0.968644	7	2	6	9	9	24	7	13	5	11	17	8
sll7078	5.37674	-0.0646988	0.708868	-0.0912706	0.927278	NA	2	1	7	4	4	6	1	5	10	12	11	8
asRNA-sll0656-as-gene	8.44928	-0.0655678	0.566826	-0.115675	0.90791	0.965475	4	3	9	10	10	16	3	10	13	9	10	9
CDS-sll1180-gene	189.927	-0.0658096	0.18295	-0.359713	0.719062	0.869055	167	139	186	166	191	150	236	345	239	190	127	174
CDS-slr1189-gene	24.9155	-0.0658458	0.360691	-0.182555	0.855147	0.941429	19	20	22	25	34	14	30	54	19	26	19	26
CDS-slr0722-gene	32.5445	-0.0658747	0.320293	-0.20567	0.837049	0.930664	24	12	20	55	58	37	27	40	26	45	30	38
CDS-sll1810-gene	100.375	-0.0660521	0.242831	-0.272008	0.785616	0.905751	98	95	97	54	83	65	119	192	176	95	72	51
CDS-slr1385-gene	36.9587	-0.0661031	0.284602	-0.232265	0.816332	0.922474	28	22	32	33	40	27	51	41	42	52	57	37
5'UTR-sll0220	23.566	-0.0661247	0.319522	-0.206949	0.83605	0.930664	18	33	26	11	9	4	41	54	34	18	13	16
CDS-ssl1376-gene	13.2538	-0.0661833	0.425704	-0.155468	0.876452	0.950634	7	8	11	14	17	12	10	20	13	19	18	20
CDS-slr1140-gene	39.5671	-0.0666986	0.259503	-0.257025	0.79716	0.910931	33	25	35	42	43	33	50	64	40	44	37	42
CDS-slr0636-gene	9.51417	-0.0669202	0.524499	-0.127589	0.898474	0.960355	4	3	9	11	13	8	9	9	8	19	18	14
CDS-slr1668-gene	62.6923	-0.0672649	0.228305	-0.294627	0.768279	0.89943	42	39	57	77	58	50	67	89	71	96	75	66
CDS-ssr3409-gene	7.57288	-0.0679414	0.529871	-0.128223	0.897973	0.960248	2	8	9	8	13	3	11	11	9	6	6	7
CDS-slr0658-gene	23.4607	-0.0680725	0.32881	-0.207027	0.835989	0.930664	15	10	26	19	25	17	22	33	28	37	37	31
CDS-sll0098-gene	50.7	-0.06925	0.241154	-0.287161	0.773989	0.902138	30	43	54	37	42	37	58	86	65	69	48	59
CDS-sll1418-gene	37.7165	-0.0703356	0.269147	-0.261328	0.79384	0.909434	31	31	39	31	30	17	62	53	50	38	34	42
CDS-sll1142-gene	48.8462	-0.0706763	0.282409	-0.250262	0.802385	0.914497	26	23	38	54	60	57	44	63	36	65	71	88
CDS-slr1610-gene	41.4588	-0.0707256	0.271109	-0.260875	0.794189	0.909434	30	28	34	42	43	41	46	51	54	42	43	57
CDS-sll0915-gene	39.3824	-0.0708248	0.264212	-0.268061	0.788652	0.907558	32	25	36	47	47	28	51	60	42	38	41	38
CDS-slr0081-gene	86.2295	-0.0709331	0.217197	-0.326585	0.743982	0.885076	55	71	84	77	87	62	95	136	115	124	92	70
CDS-slr1306-gene	220.494	-0.0713965	0.186205	-0.383429	0.701401	0.85912	162	191	203	154	211	157	325	350	246	268	231	203
CDS-Norf3-gene	9.81048	-0.0718584	0.462194	-0.155472	0.876449	0.950634	6	7	11	3	7	8	14	13	12	11	14	16
CDS-sll1427-gene	263.018	-0.0721745	0.152405	-0.47357	0.635806	0.817517	169	205	267	252	267	227	298	402	350	276	280	239
CDS-slr1876-gene	14.4173	-0.0724989	0.407057	-0.178105	0.858641	0.94314	9	14	9	14	18	19	14	18	21	12	13	13
CDS-ssr1386-gene	34.0323	-0.0726709	0.319124	-0.22772	0.819864	0.923845	15	30	32	34	27	23	41	55	31	44	38	57
CDS-slr0902-gene	12.6301	-0.0735346	0.457929	-0.160581	0.872423	0.950064	12	5	8	16	11	21	13	13	15	14	13	14
asRNA-slr2046-as-gene	7.03065	-0.0737945	0.668279	-0.110425	0.912073	0.967476	2	1	7	13	20	7	5	5	6	11	8	7
CDS-sll0444-gene	13.7792	-0.0739254	0.397053	-0.186185	0.8523	0.94048	17	7	12	12	11	6	17	19	23	16	15	13
CDS-slr0662-gene	42.3886	-0.0742546	0.253082	-0.293402	0.769215	0.899803	29	34	36	41	43	34	50	62	51	44	46	52
CDS-ssl1004-gene	18.6207	-0.0742959	0.350859	-0.211754	0.832299	0.930182	12	13	17	13	19	16	17	29	23	29	23	23
CDS-sll0504-gene	91.3584	-0.0744158	0.183863	-0.404735	0.685672	0.849757	85	79	109	54	58	38	134	160	152	77	74	74
CDS-slr1849-gene	21.4008	-0.0745389	0.407698	-0.182829	0.854933	0.941429	9	7	15	33	28	39	18	15	17	28	28	36
5'UTR-slr1808	9.69529	-0.0751335	0.614846	-0.122199	0.902741	0.963408	4	6	2	17	11	8	8	8	4	14	26	19
CDS-slr1247-gene	7.52014	-0.0761775	0.549002	-0.138756	0.889643	0.9557	6	2	8	4	10	10	7	11	8	10	11	8
CDS-slr0156-gene	59.5579	-0.0762533	0.249289	-0.305883	0.759694	0.893557	39	23	51	74	65	72	60	68	55	83	82	83
CDS-sll0295-gene	8.78316	-0.0766922	0.542028	-0.141491	0.887482	0.955026	4	7	6	12	7	6	13	12	3	14	15	13
5'UTR-slr2108	7.31134	-0.0768788	0.708483	-0.108512	0.91359	0.968283	3	2	3	13	16	17	5	3	5	10	10	6
5'UTR-sll0148	19.7623	-0.0773883	0.423966	-0.182534	0.855164	0.941429	7	11	8	36	45	27	11	19	13	32	19	26
3'UTR-slr0493	65.9665	-0.0775289	0.270273	-0.286854	0.774224	0.902192	47	34	53	58	79	66	83	93	44	96	85	96
CDS-sll1600-gene	13.6564	-0.077548	0.478886	-0.161934	0.871358	0.949976	12	2	8	24	16	12	10	14	12	24	26	17
CDS-sll1432-gene	45.4195	-0.0779807	0.274918	-0.283651	0.776678	0.902889	27	48	41	30	36	42	62	77	53	53	42	41
5'UTR-sll1142	15.1263	-0.0782334	0.4953	-0.157952	0.874495	0.950634	3	4	11	22	25	15	10	11	8	29	31	34
CDS-slr0549-gene	104.335	-0.0785527	0.216473	-0.362875	0.716698	0.868175	86	101	85	69	99	68	129	177	148	118	94	91
CDS-sll1051-gene	26.0492	-0.0786789	0.328418	-0.23957	0.810664	0.919329	20	15	16	23	35	21	25	32	27	39	44	33
CDS-slr0978-gene	59.6666	-0.0789091	0.219651	-0.359248	0.71941	0.869124	44	48	51	55	51	48	70	89	76	80	62	61
CDS-sll0288-gene	26.098	-0.0791294	0.352122	-0.224722	0.822196	0.924946	17	13	22	40	24	19	21	36	28	38	29	45
CDS-slr1322-gene	86.2701	-0.0793593	0.294804	-0.269193	0.787781	0.907153	46	85	74	55	95	73	115	150	77	124	79	95
CDS-slr1536-gene	36.6956	-0.0802752	0.288852	-0.277912	0.78108	0.903792	20	22	31	48	55	38	29	58	33	44	45	40
CDS-slr2018-gene	79.9232	-0.0804633	0.22285	-0.361065	0.718051	0.868887	58	40	68	102	100	62	84	94	91	117	104	87
CDS-slr1376-gene	68.9049	-0.0807314	0.222405	-0.362992	0.716611	0.868175	52	60	57	66	66	57	94	109	76	78	57	68
CDS-sll0529-gene	163.198	-0.080795	0.235638	-0.342878	0.73169	0.876342	173	114	133	111	107	75	232	299	172	232	173	191
CDS-slr0493-gene	28.1112	-0.0813721	0.34936	-0.232918	0.815825	0.922474	22	22	20	25	33	29	37	51	19	36	34	19
CDS-sll1511-gene	13.2082	-0.0814575	0.486655	-0.167382	0.867069	0.947603	7	3	10	18	15	18	14	8	10	30	18	21
5'UTR-slr1187	32.4292	-0.0815311	0.304319	-0.267913	0.788766	0.907558	23	29	27	38	29	23	27	57	47	38	28	32
CDS-slr1735-gene	118.967	-0.0820391	0.199675	-0.410864	0.681173	0.847256	95	67	111	113	125	87	143	141	156	148	146	147
5'UTR-ssl1091	33.5765	-0.0820401	0.303233	-0.270552	0.786736	0.906605	34	25	33	29	15	14	35	66	51	33	41	34
CDS-ssr3550-gene	12.0749	-0.0823068	0.471264	-0.174651	0.861354	0.944171	5	5	13	18	14	18	6	15	16	16	15	12
intern-slr0201	8.43037	-0.0823961	0.505754	-0.162918	0.870583	0.949976	3	9	7	11	6	8	11	11	9	12	9	8
5'UTR-sll0541	99.8994	-0.0829078	0.22429	-0.369645	0.711647	0.866192	67	66	110	100	102	100	132	154	106	137	87	72
CDS-sll1897-gene	12.2469	-0.0839808	0.454257	-0.184875	0.853327	0.940489	7	11	8	20	11	9	9	19	15	13	13	17
intern-slr1220	36.1416	-0.0840931	0.318919	-0.263682	0.792025	0.908539	18	20	26	38	43	49	41	40	23	67	42	54
CDS-slr1902-gene	23.8014	-0.0841702	0.383215	-0.219642	0.82615	0.928302	9	12	20	42	37	17	21	25	20	28	36	39
asRNA-sll0513-as-gene	7.81428	-0.0843143	0.579525	-0.145489	0.884325	0.953977	4	4	7	12	7	3	9	6	9	10	11	18
CDS-ssl1263-gene	148.394	-0.0846631	0.215855	-0.392223	0.694893	0.857185	99	132	186	74	116	76	215	283	178	159	136	162
CDS-ssl2667-gene	66.5551	-0.0847464	0.236984	-0.357604	0.72064	0.86996	70	42	66	48	46	36	97	99	93	81	56	77
5'UTR-sll1872	9.41822	-0.0849029	0.509971	-0.166486	0.867775	0.947889	8	5	6	12	6	11	13	11	7	18	10	11
ncRNA-ncr1400-gene	6.73909	-0.0849899	0.884759	-0.0960599	0.923473	0.971435	1	1	3	9	13	6	2	1	5	15	22	15
intern-sll1770	18.0433	-0.0850875	0.372045	-0.228702	0.8191	0.923638	13	10	16	20	22	16	24	21	18	16	23	25
CDS-sll0997-gene	152.757	-0.0850949	0.232325	-0.366275	0.71416	0.867057	92	74	134	220	213	186	128	172	181	144	217	148
CDS-slr0243-gene	9.34212	-0.0853262	0.510328	-0.167199	0.867214	0.947603	8	11	3	5	7	12	12	15	10	12	10	7
CDS-slr0665-gene	182.293	-0.085487	0.176864	-0.483348	0.628849	0.813684	148	142	153	161	170	122	214	262	251	207	196	212
CDS-sll1108-gene	14.7943	-0.0854926	0.36796	-0.232342	0.816273	0.922474	9	12	18	14	12	9	21	24	18	18	15	12
CDS-slr0659-gene	77.0517	-0.0855207	0.209471	-0.40827	0.683076	0.848078	63	55	84	54	72	55	102	122	103	88	60	84
SGL_RS01590	6.55374	-0.0857309	0.653835	-0.13112	0.89568	0.95844	5	0	7	10	8	6	10	6	3	6	11	12
CDS-slr1030-gene	56.1438	-0.0857357	0.314046	-0.273004	0.78485	0.905305	63	23	44	55	53	45	63	101	52	63	63	72
CDS-slr2031-gene	37.6347	-0.0866151	0.276429	-0.313336	0.754026	0.891037	32	24	26	40	39	25	38	56	41	58	49	44
5'UTR-slr0889	22.0216	-0.0866919	0.387638	-0.223642	0.823036	0.925456	10	11	20	37	33	18	15	26	25	25	39	22
CDS-ssr0759-gene	6.78244	-0.087208	0.554731	-0.157208	0.875081	0.950634	1	8	9	6	6	4	6	11	12	11	6	4
CDS-ssr1258-gene	6.0559	-0.0876749	0.658257	-0.133192	0.894041	NA	3	2	5	6	11	5	7	4	5	12	11	8
CDS-sll0158-gene	115.233	-0.0882071	0.241905	-0.364636	0.715383	0.867868	104	92	90	98	111	92	174	195	106	143	108	93
CDS-sll1605-gene	16.3146	-0.0897857	0.421885	-0.212821	0.831467	0.93016	8	11	14	18	14	29	22	17	14	20	17	17
CDS-ssl2245-gene	73.0624	-0.0899322	0.232796	-0.386313	0.699265	0.85912	60	86	83	32	28	33	130	131	112	62	44	60
CDS-sll1444-gene	61.127	-0.0899843	0.261798	-0.343716	0.73106	0.876011	57	52	42	47	64	55	88	85	76	73	50	49
intern-ssl2667	32.0507	-0.0904883	0.280636	-0.32244	0.74712	0.886497	27	24	38	22	25	20	54	41	47	35	24	30
CDS-sll0737-gene	32.5011	-0.0906025	0.27705	-0.327026	0.743648	0.884899	21	20	31	37	41	32	36	42	38	35	35	35
CDS-sll0764-gene	69.8529	-0.0908195	0.243035	-0.373689	0.708636	0.863881	41	35	45	80	103	97	53	77	67	94	107	86
CDS-sll1394-gene	17.7485	-0.0919616	0.373906	-0.245948	0.805722	0.916334	11	20	14	14	16	11	22	20	31	17	19	19
slr7088	4.99511	-0.0921936	0.784553	-0.117511	0.906455	NA	2	0	5	10	5	6	5	2	4	10	10	7
CDS-slr0171-gene	11.2377	-0.0924714	0.45772	-0.202026	0.839896	0.932351	7	6	12	11	14	4	13	14	13	24	12	14
ncRNA-ncr0480-gene	11.5656	-0.0927818	0.500226	-0.18548	0.852853	0.94048	11	2	11	13	21	6	12	10	16	19	15	11
SGL_RS01835	66.6109	-0.0943082	0.226278	-0.416781	0.676839	0.844502	44	35	42	71	75	61	56	78	63	123	107	100
CDS-slr1934-gene	74.3623	-0.0951576	0.232717	-0.408898	0.682615	0.848078	47	45	67	89	84	60	95	101	60	104	87	96
CDS-slr1237-gene	25.0626	-0.0953754	0.342758	-0.278258	0.780814	0.903792	13	13	19	40	32	38	25	22	25	36	28	23
CDS-slr1653-gene	63.4807	-0.0956194	0.248255	-0.385166	0.700114	0.85912	39	44	63	45	72	48	55	108	74	93	85	74
CDS-slr1560-gene	88.96	-0.0958063	0.211684	-0.452591	0.650843	0.827844	53	63	88	71	100	76	103	136	90	108	113	110
CDS-slr1216-gene	22.7954	-0.0958645	0.333784	-0.287205	0.773955	0.902138	20	10	22	25	21	20	27	37	20	28	30	25
CDS-slr0544-gene	33.3359	-0.0961426	0.280821	-0.342363	0.732078	0.876586	27	21	27	36	30	29	39	41	41	43	45	34
CDS-slr1951-gene	22.4868	-0.0965105	0.384976	-0.250692	0.802052	0.914336	14	14	25	22	28	11	13	35	37	33	31	21
SGL_RS01510	42.2487	-0.0968819	0.3359	-0.288425	0.773022	0.901671	28	27	36	53	41	27	35	40	70	67	67	40
ncRNA-ncl0170-gene	29.9019	-0.0970329	0.344448	-0.281705	0.778169	0.902977	24	14	26	24	38	26	25	30	47	46	47	29
CDS-sll0033-gene	36.5616	-0.0970445	0.277084	-0.350235	0.726163	0.873337	25	21	30	46	45	35	40	52	31	43	47	43
CDS-slr0593-gene	25.8206	-0.0972728	0.342572	-0.283948	0.77645	0.902889	26	11	21	27	24	18	31	38	25	26	39	36
intern-sll1336	12.8569	-0.0974799	0.420906	-0.231595	0.816852	0.922558	5	10	18	11	12	11	13	27	13	18	12	11
CDS-slr0801-gene	28.1345	-0.0976431	0.33854	-0.288424	0.773022	0.901671	15	12	20	36	48	27	28	23	24	55	39	36
CDS-sll0163-gene	225.974	-0.0980695	0.182408	-0.537637	0.590828	0.79108	171	229	217	156	192	141	304	367	335	234	206	171
intern-slr1756	19.2373	-0.0986869	0.456506	-0.216178	0.828849	0.929215	34	12	11	16	10	5	22	33	40	19	12	12
SGL_RS01640	23.0697	-0.0987526	0.348758	-0.283155	0.777058	0.902889	11	12	20	27	37	25	23	29	17	40	28	26
CDS-slr1102-gene	106.38	-0.0989847	0.183194	-0.540328	0.588971	0.790537	72	81	114	101	93	73	135	162	131	134	102	114
CDS-slr0092-gene	10.6095	-0.0997446	0.590755	-0.168843	0.86592	0.947338	4	6	3	15	9	18	6	5	10	18	22	21
asRNA-slr0273-as-gene	13.8359	-0.0997615	0.450435	-0.221478	0.82472	0.926913	5	6	15	26	14	17	13	14	14	20	20	12
CDS-slr1215-gene	38.2609	-0.100099	0.299773	-0.333918	0.738441	0.881336	32	30	27	40	56	26	49	43	52	39	33	39
intern-slr1984	16.5485	-0.100564	0.440225	-0.228437	0.819306	0.923652	15	12	7	18	20	12	19	30	8	28	18	21
asRNA-sll1121-as-gene	6.8515	-0.10074	0.61985	-0.162523	0.870894	0.949976	5	0	7	7	13	9	5	7	7	8	10	10
CDS-slr0300-gene	10.2705	-0.101038	0.484677	-0.208465	0.834866	0.930664	7	5	8	13	10	12	8	10	14	13	16	13
CDS-slr1925-gene	15.1238	-0.101173	0.392257	-0.257926	0.796464	0.910931	12	12	11	18	21	10	12	24	21	16	14	15
intern-sll1283	18.6704	-0.101206	0.368021	-0.275	0.783316	0.905161	19	13	12	17	20	19	23	30	19	27	13	16
CDS-slr0194-gene	42.1235	-0.101384	0.27857	-0.363943	0.7159	0.867868	25	36	35	28	50	32	40	64	52	67	51	47
CDS-slr0676-gene	26.7492	-0.101713	0.348278	-0.292047	0.770251	0.900069	15	15	17	35	36	38	27	31	18	28	34	42
CDS-slr1185-gene	7.46708	-0.101828	0.574274	-0.177316	0.85926	0.94314	4	2	8	10	11	6	7	5	10	12	11	10
CDS-slr1085-gene	40.0716	-0.101931	0.299887	-0.339897	0.733934	0.877271	18	30	31	42	53	61	41	46	40	42	42	50
CDS-slr0788-gene	9.64669	-0.10201	0.576997	-0.176795	0.85967	0.94314	1	6	9	12	8	8	15	6	4	24	17	17
5'UTR-slr1735	10.3565	-0.102026	0.49005	-0.208196	0.835076	0.930664	7	8	9	10	9	5	12	7	19	14	10	18
CDS-sll0085-gene	21.474	-0.10252	0.371903	-0.275664	0.782806	0.905161	12	19	13	29	29	17	26	31	15	22	28	26
CDS-slr1165-gene	29.5582	-0.102793	0.309477	-0.332152	0.739775	0.881699	30	22	31	22	26	21	50	54	30	35	20	15
CDS-sll1071-gene	57.328	-0.102917	0.269727	-0.381558	0.702789	0.860264	29	32	54	73	89	51	66	74	43	81	58	76
CDS-ssl0385-gene	17.9284	-0.102934	0.420586	-0.24474	0.806658	0.916793	5	8	14	22	26	26	13	17	13	33	23	33
CDS-slr1138-gene	19.2776	-0.103252	0.335831	-0.307453	0.758499	0.893557	13	18	22	16	19	11	21	32	32	15	15	19
5'UTR-ssl1633	19.9412	-0.103858	0.435762	-0.238337	0.81162	0.919541	7	9	10	28	38	21	12	19	11	30	47	30
asRNA-sll0930-as-gene	9.23744	-0.104147	0.688969	-0.151163	0.879847	0.951946	5	1	4	5	15	20	5	6	5	19	24	13
CDS-slr1914-gene	28.1203	-0.10449	0.345525	-0.302408	0.762341	0.895549	25	8	20	34	49	29	26	32	27	45	29	32
CDS-sll0861-gene	30.1196	-0.104879	0.290628	-0.360872	0.718195	0.868887	17	24	32	25	31	26	34	38	44	34	36	30
CDS-sll1625-gene	34.7248	-0.105066	0.298392	-0.352109	0.724757	0.872942	27	17	29	32	44	33	37	35	44	59	37	42
CDS-slr0435-gene	65.5846	-0.105107	0.244117	-0.430562	0.666787	0.837944	53	51	52	55	52	55	92	80	79	87	63	85
CDS-slr1910-gene	41.8183	-0.105673	0.293504	-0.36004	0.718817	0.869055	26	16	35	53	65	59	37	53	33	61	37	54
CDS-sll0726-gene	50.0169	-0.105999	0.247188	-0.428818	0.668056	0.838637	38	44	45	34	42	40	55	76	74	59	45	58
CDS-sll0790-gene	18.87	-0.10619	0.387398	-0.274111	0.783999	0.905161	16	13	12	19	19	16	10	29	28	25	22	26
CDS-sll0413-gene	36.3804	-0.107044	0.297381	-0.359956	0.71888	0.869055	27	25	31	37	37	30	51	48	34	53	28	50
CDS-sll0931-gene	22.1439	-0.107093	0.389665	-0.274834	0.783444	0.905161	10	15	20	33	22	19	27	31	14	39	18	33
CDS-slr0331-gene	99.215	-0.108019	0.22714	-0.475561	0.634387	0.817131	87	82	107	84	94	61	142	141	156	67	101	65
asRNA-sll1755-as2-gene	22.4149	-0.108057	0.34234	-0.315643	0.752273	0.890066	9	13	25	20	29	19	24	26	24	37	30	30
CDS-slr1423-gene	205.366	-0.108521	0.1831	-0.592686	0.553391	0.764387	176	153	211	195	184	135	309	343	215	215	182	183
CDS-sll0405-gene	32.6235	-0.108849	0.319552	-0.340629	0.733383	0.87727	24	18	14	44	43	43	25	34	32	45	43	45
CDS-slr0312-gene	42.8347	-0.108958	0.283188	-0.384757	0.700417	0.85912	27	20	28	49	62	43	43	44	33	62	63	73
CDS-sll0928-gene	145.132	-0.109178	0.183427	-0.595212	0.551702	0.762839	122	116	131	124	101	101	177	213	204	167	150	166
5'UTR-slr1096	7.66494	-0.109199	0.60684	-0.179946	0.857195	0.942579	3	3	6	11	14	12	4	6	9	11	13	6
5'UTR-sll0319	15.4118	-0.109201	0.445344	-0.245206	0.806297	0.916769	7	8	8	22	29	23	13	16	8	23	24	16
CDS-sll0688-gene	27.1925	-0.109274	0.347432	-0.31452	0.753126	0.890634	17	10	15	42	35	33	19	21	27	50	42	39
intern-sll0680	31.8869	-0.109408	0.367083	-0.298048	0.765666	0.896811	18	8	32	39	32	45	35	32	23	58	35	52
CDS-slr1648-gene	54.8547	-0.109776	0.245608	-0.446957	0.654906	0.831372	38	35	56	49	46	55	74	79	52	77	58	62
CDS-slr0370-gene	110.545	-0.110112	0.200618	-0.548867	0.583097	0.785101	76	101	109	84	98	81	168	159	130	123	116	100
5'UTR-slr1809	18.1961	-0.110528	0.393814	-0.28066	0.778971	0.903319	10	9	24	23	11	10	16	23	28	30	23	24
CDS-sll1979-gene	32.1419	-0.110766	0.301655	-0.367196	0.713473	0.866904	22	30	29	30	33	23	54	48	28	35	29	30
3'UTR-slr1020	43.9745	-0.110937	0.27112	-0.409183	0.682406	0.848078	26	35	50	34	49	24	49	58	68	54	52	45
CDS-slr1519-gene	51.5302	-0.112187	0.26022	-0.431126	0.666377	0.837944	33	33	36	54	67	37	49	54	60	75	81	73
CDS-slr1588-gene	54.1396	-0.112589	0.243091	-0.463156	0.643253	0.8222	34	26	45	58	63	59	51	66	50	96	77	65
asRNA-slr1928-as-gene	8.98204	-0.113106	0.594063	-0.190394	0.849	0.938968	6	6	2	14	11	3	7	11	5	15	22	15
CDS-sll1803-gene	61.5894	-0.113148	0.242353	-0.466872	0.640591	0.820731	56	58	64	31	53	43	80	114	93	55	35	53
intern-slr0658	8.82765	-0.113262	0.532303	-0.212777	0.831501	0.93016	3	4	12	11	7	11	5	16	9	12	14	9
CDS-ssl3379-gene	22.1539	-0.113915	0.359566	-0.316811	0.751387	0.889678	15	19	12	24	26	28	24	22	28	27	28	18
CDS-sll1784-gene	51.8068	-0.113993	0.308739	-0.36922	0.711964	0.866192	53	38	47	56	37	27	73	60	86	63	53	32
CDS-sll0280-gene	12.3862	-0.114452	0.530928	-0.21557	0.829323	0.929215	7	1	9	23	18	18	7	14	6	18	26	15
CDS-slr1398-gene	23.5354	-0.114706	0.345775	-0.331735	0.740089	0.881761	14	12	18	33	27	20	22	27	21	31	41	34
asRNA-slr2031-as-gene	7.89696	-0.114712	0.586325	-0.195646	0.844887	0.935502	4	2	8	10	7	9	9	9	4	9	15	16
asRNA-slr1731-as-gene	64.4572	-0.115849	0.320576	-0.361379	0.717816	0.868869	24	18	51	63	94	70	33	54	57	176	98	123
CDS-slr1959-gene	20.3303	-0.116005	0.397622	-0.291747	0.77048	0.900069	11	5	16	32	28	20	20	14	16	34	34	34
CDS-sll0923-gene	417.768	-0.116179	0.218633	-0.53139	0.595149	0.794862	249	311	375	373	611	352	525	484	467	483	417	526
5'UTR-sll0031	5.70356	-0.116211	0.750671	-0.154809	0.876972	NA	2	4	2	12	7	2	2	7	4	15	12	7
CDS-ssr3304-gene	11.0587	-0.116419	0.441463	-0.263711	0.792003	0.908539	11	7	11	8	9	11	20	16	10	15	10	6
CDS-slr2002-gene	226.974	-0.116806	0.320813	-0.364094	0.715788	0.867868	312	125	156	199	143	126	282	342	346	278	241	198
CDS-ssl1633-gene	101.528	-0.117264	0.242856	-0.482853	0.6292	0.813684	30	44	65	138	187	160	68	85	66	149	159	162
CDS-slr1464-gene	14.0434	-0.117963	0.440571	-0.26775	0.788892	0.907558	4	7	16	15	20	17	12	14	16	26	14	19
5'UTR-sll0484	9.25112	-0.118716	0.527654	-0.224988	0.821989	0.924931	1	7	11	13	9	9	7	15	8	10	13	15
CDS-slr1363-gene	39.822	-0.118989	0.291429	-0.408296	0.683056	0.848078	28	24	25	47	55	48	36	42	45	40	57	48
CDS-sll1524-gene	37.3294	-0.11919	0.275904	-0.432	0.665741	0.837944	26	22	37	45	40	36	50	39	44	48	36	38
CDS-slr2127-gene	8.04438	-0.120238	0.533368	-0.225431	0.821644	0.924931	9	2	6	6	10	6	7	10	10	15	9	12
CDS-slr1456-gene	9.47226	-0.120262	0.482817	-0.249084	0.803296	0.915317	4	4	16	10	12	6	12	14	11	8	11	11
CDS-slr0591-gene	53.4915	-0.120524	0.290872	-0.414353	0.678615	0.846025	30	59	53	44	42	25	85	86	56	62	47	63
CDS-slr1699-gene	27.6385	-0.120573	0.314552	-0.383316	0.701485	0.85912	19	11	30	29	30	28	26	36	32	39	41	28
CDS-slr0509-gene	8.6618	-0.120754	0.584309	-0.206662	0.836274	0.930664	3	3	11	13	12	3	14	8	4	15	15	12
CDS-sll1244-gene	86.875	-0.121034	0.199386	-0.607033	0.543829	0.759122	70	75	77	67	77	58	118	140	98	106	90	86
CDS-slr1552-gene	20.5911	-0.123049	0.373335	-0.329593	0.741708	0.883469	13	9	17	27	31	27	24	18	19	19	30	23
CDS-sll0635-gene	40.6348	-0.123104	0.283936	-0.433563	0.664605	0.837944	28	19	32	49	53	51	41	49	35	71	46	39
CDS-sll1899-gene	47.9834	-0.123204	0.292012	-0.421915	0.673087	0.842	46	37	33	44	57	31	54	74	60	40	63	46
CDS-sll0230-gene	38.3114	-0.123287	0.279672	-0.440828	0.659338	0.834428	33	25	36	29	35	23	57	57	35	44	48	52
CDS-slr0453-gene	68.4257	-0.123464	0.230714	-0.535141	0.592552	0.792413	45	67	75	46	55	32	78	115	104	72	74	72
CDS-sll0227-gene	44.8409	-0.123706	0.265725	-0.465541	0.641544	0.821039	44	35	42	32	38	21	67	73	53	45	38	56
CDS-slr1353-gene	23.7202	-0.123729	0.332391	-0.37224	0.709714	0.864755	17	22	19	26	18	19	30	38	25	37	20	20
CDS-sll0376-gene	28.0786	-0.124057	0.372086	-0.33341	0.738825	0.881573	36	20	24	27	20	12	31	34	62	22	22	22
CDS-slr1390-gene	240.338	-0.124141	0.171635	-0.723286	0.469504	0.701103	162	172	243	200	249	189	320	341	247	285	270	297
CDS-slr1037-gene	7.15667	-0.124492	0.660144	-0.188583	0.85042	0.939886	5	1	4	14	11	11	2	10	4	13	9	9
asRNA-sll1524-as-gene	19.5425	-0.125089	0.409959	-0.305124	0.760271	0.893557	14	9	21	19	22	24	12	28	29	36	14	17
intern-slr0821	25.9568	-0.125183	0.304264	-0.411429	0.680758	0.847256	15	20	31	24	24	27	34	34	35	26	21	25
intern-slr0801	9.11358	-0.125333	0.537753	-0.233068	0.815708	0.922474	4	4	8	6	14	11	10	8	7	19	14	13
CDS-slr1629-gene	19.4315	-0.125399	0.426883	-0.293755	0.768945	0.899769	21	14	9	19	13	18	17	29	26	40	15	19
MYO_RS16705	9.97687	-0.126112	0.432341	-0.291695	0.77052	0.900069	10	9	11	6	4	6	11	23	14	12	5	9
CDS-sll1927-gene	53.2454	-0.126406	0.244308	-0.517404	0.604875	0.800028	50	42	45	47	44	45	75	76	67	56	40	55
ncRNA-ncl0980-gene	7.82519	-0.126452	0.491335	-0.257364	0.796898	0.910931	4	10	8	4	7	6	9	14	12	10	4	6
CDS-sll1095-gene	10.1874	-0.127068	0.520875	-0.243951	0.807269	0.916793	3	7	7	13	13	18	8	13	6	14	14	13
SGL_RS01685	6.95691	-0.127122	0.60133	-0.211401	0.832575	0.930273	4	3	5	7	10	7	6	9	4	11	12	12
CDS-slr0603-gene	48.933	-0.127488	0.261688	-0.487175	0.626134	0.812705	34	26	52	48	61	31	51	76	49	63	67	59
asRNA-sll0765-as2-gene	6.13063	-0.127922	0.690534	-0.185251	0.853032	NA	1	4	5	11	10	5	3	11	2	8	8	12
CDS-slr2075-gene	389.721	-0.128203	0.179462	-0.714372	0.474997	0.705599	189	180	214	318	373	335	254	338	334	857	981	791
CDS-slr1182-gene	8.18096	-0.128412	0.625129	-0.205416	0.837247	0.930664	1	6	6	18	10	9	9	2	9	14	11	9
CDS-sll1192-gene	11.6054	-0.128528	0.441575	-0.291067	0.771	0.90041	12	10	7	8	11	9	14	23	10	10	16	11
CDS-sll0044-gene	8.80656	-0.128949	0.47347	-0.27235	0.785353	0.905667	11	6	7	7	4	7	13	12	13	10	5	10
CDS-sll0749-gene	39.9297	-0.129095	0.319944	-0.403494	0.686585	0.84986	36	23	35	51	40	29	52	43	52	64	27	40
CDS-sll0350-gene	95.9876	-0.129133	0.221265	-0.583611	0.559482	0.768649	54	59	76	122	142	149	84	128	88	115	80	94
CDS-slr1977-gene	36.7015	-0.129187	0.365136	-0.353805	0.723485	0.871976	18	11	34	54	74	47	16	36	45	42	48	43
CDS-ssl3432-gene	42.8082	-0.129245	0.258435	-0.500105	0.617001	0.806913	41	37	51	35	33	28	69	82	53	38	16	25
CDS-slr1208-gene	62.3147	-0.129569	0.240092	-0.539663	0.589429	0.790537	30	34	43	88	94	78	54	68	47	89	75	92
CDS-ssl3437-gene	35.7019	-0.129675	0.273293	-0.474491	0.63515	0.817451	28	30	42	25	25	28	37	66	55	39	35	23
CDS-slr1594-gene	17.3584	-0.129762	0.363721	-0.356762	0.72127	0.869996	10	16	15	16	22	12	20	26	19	19	17	22
CDS-slr0357-gene	45.282	-0.129795	0.265537	-0.488803	0.624981	0.811576	23	22	30	65	70	60	38	43	37	72	58	59
5'UTR-sll1816	199.245	-0.130205	0.165574	-0.786383	0.431643	0.671632	133	116	160	196	239	198	188	263	197	271	273	275
CDS-slr1846-gene	40.0353	-0.130596	0.271792	-0.480499	0.630873	0.814799	34	27	34	40	45	36	53	63	35	53	40	33
CDS-slr1099-gene	22.801	-0.130985	0.374489	-0.349771	0.726511	0.873337	10	13	18	24	34	34	14	32	19	27	30	34
CDS-slr1963-gene	303.898	-0.132153	0.180235	-0.73323	0.463418	0.696632	207	224	199	346	365	333	310	397	308	387	377	318
CDS-sll1697-gene	77.5007	-0.13247	0.214344	-0.618023	0.53656	0.754562	51	64	72	79	96	80	95	119	82	88	61	59
CDS-slr0816-gene	30.9808	-0.133103	0.295311	-0.45072	0.652191	0.828861	23	22	25	30	27	25	34	46	31	43	32	48
CDS-slr0406-gene	17.1443	-0.133596	0.382651	-0.349134	0.726989	0.873337	18	12	11	18	15	12	17	20	28	21	22	15
CDS-slr2019-gene	39.9545	-0.133618	0.27846	-0.479845	0.631337	0.815179	20	20	41	41	48	43	39	52	35	69	56	46
CDS-slr0675-gene	13.749	-0.133691	0.561835	-0.237954	0.811917	0.919659	5	1	9	30	23	12	11	6	6	31	29	22
CDS-slr1983-gene	19.1211	-0.134327	0.365646	-0.36737	0.713343	0.866904	14	11	16	15	22	18	15	31	19	25	25	30
CDS-slr1737-gene	16.0528	-0.134735	0.400002	-0.336836	0.736241	0.879368	10	12	13	12	18	19	16	19	20	14	25	20
CDS-slr1434-gene	72.3388	-0.134822	0.240756	-0.559996	0.575482	0.779706	53	47	54	86	78	56	88	78	76	86	105	94
5'UTR-slr1101	13.369	-0.134914	0.49027	-0.275182	0.783176	0.905161	3	15	11	11	15	13	7	18	21	26	17	11
5'UTR-slr1192	8.84878	-0.135302	0.66437	-0.203654	0.838624	0.931371	4	8	2	3	17	14	7	11	5	19	17	6
asRNA-slr2046-as4-gene	7.39998	-0.135829	0.701895	-0.193517	0.846554	0.936697	2	3	4	10	8	16	7	4	3	17	8	14
sll7067	15.617	-0.136223	0.398331	-0.341983	0.732363	0.876708	10	8	14	13	19	17	16	19	15	19	27	20
CDS-slr1851-gene	64.9226	-0.136526	0.349291	-0.390868	0.695895	0.857978	32	14	45	137	98	86	43	32	62	89	104	94
CDS-slr1759-gene	41.3483	-0.136946	0.289144	-0.473627	0.635766	0.817517	19	18	32	54	70	45	32	36	39	60	62	64
5'UTR-slr0628	44.6678	-0.137561	0.268475	-0.51238	0.608385	0.801786	26	32	37	33	41	31	42	54	53	98	58	65
CDS-ssr2611-gene	20.3585	-0.137764	0.354995	-0.388072	0.697963	0.858976	19	19	15	19	21	8	28	28	28	24	14	23
MYO_RS16865	8.98386	-0.138079	0.558271	-0.247334	0.80465	0.915768	8	4	5	9	14	6	10	12	5	8	20	13
CDS-sll1852-gene	28.7622	-0.138151	0.320434	-0.431137	0.666369	0.837944	12	17	26	33	34	28	25	38	23	44	52	37
CDS-ssr1600-gene	105.017	-0.138167	0.211393	-0.653601	0.513369	0.736567	121	88	101	61	67	54	151	200	144	111	74	82
5'UTR-slr1722	19.4092	-0.138328	0.41304	-0.334903	0.737698	0.880889	13	10	11	23	23	17	18	24	12	38	44	18
intern-slr0151	129.739	-0.138424	0.225895	-0.61278	0.540022	0.756759	74	91	70	122	144	114	115	131	129	268	188	216
CDS-sll1654-gene	92.0248	-0.138577	0.234518	-0.590904	0.554585	0.764393	69	50	73	57	79	55	77	100	123	172	165	158
CDS-slr1506-gene	62.9408	-0.138825	0.285954	-0.485479	0.627337	0.813161	73	41	54	56	64	37	102	89	74	73	41	54
CDS-sll1809-gene	58.1317	-0.138976	0.241873	-0.574584	0.565573	0.772476	59	63	59	35	28	33	72	109	107	43	36	37
MYO_RS16775	27.6346	-0.139788	0.32859	-0.425419	0.670532	0.839922	15	17	24	33	32	29	24	40	24	28	43	39
MYO_RS19380	13.8912	-0.139856	0.577695	-0.242093	0.808708	0.917547	5	0	11	20	28	32	7	5	12	28	18	15
CDS-slr1159-gene	50.5784	-0.139867	0.277277	-0.50443	0.61396	0.805502	22	33	38	82	70	52	48	60	38	61	61	74
CDS-slr1898-gene	30.1366	-0.140382	0.315198	-0.445377	0.656047	0.831614	25	12	24	36	36	33	25	43	28	37	37	43
MYO_RS17925	7.81571	-0.140594	0.546233	-0.257388	0.796879	0.910931	8	1	7	13	14	10	6	11	8	8	5	6
CDS-sll1811-gene	67.8132	-0.140667	0.213793	-0.657959	0.510565	0.734426	54	62	77	47	59	52	81	112	109	61	54	44
CDS-sll0756-gene	24.8793	-0.140966	0.329956	-0.427226	0.669215	0.8392	11	23	32	18	26	11	34	38	30	30	32	23
CDS-slr1742-gene	21.926	-0.141142	0.404193	-0.349194	0.726944	0.873337	10	15	17	30	23	30	14	37	16	43	25	19
CDS-slr0420-gene	50.2255	-0.141304	0.234498	-0.60258	0.546788	0.760444	34	35	56	48	56	44	57	82	56	52	46	52
asRNA-slr1417-as-gene	5.49649	-0.141335	0.905826	-0.156029	0.876011	NA	4	1	0	4	12	11	1	4	3	9	12	11
CDS-slr1990-gene	44.0069	-0.141447	0.297768	-0.475022	0.634771	0.817184	23	24	41	49	47	39	31	67	40	63	58	81
CDS-sll0985-gene	18.5529	-0.141634	0.372141	-0.380592	0.703506	0.860513	17	9	12	24	27	20	15	25	20	26	20	16
CDS-slr0527-gene	21.151	-0.141678	0.354338	-0.399839	0.689275	0.852454	19	9	16	21	20	22	20	27	22	40	25	26
CDS-ssr1951-gene	17.2987	-0.141928	0.349693	-0.405866	0.684841	0.849388	14	14	18	13	9	13	22	28	22	27	16	16
CDS-sll0807-gene	194.244	-0.142332	0.188993	-0.75311	0.451384	0.688894	167	209	208	105	119	99	290	370	267	191	171	120
CDS-slr1794-gene	86.436	-0.143002	0.203322	-0.703328	0.481852	0.71088	61	71	77	72	94	78	110	122	96	110	86	83
ncRNA-ncr0400-gene	7.71562	-0.143275	0.588373	-0.24351	0.80761	0.916793	5	1	7	11	9	6	6	6	8	15	12	15
SGL_RS01595	5.9457	-0.143488	0.54989	-0.260939	0.794139	NA	4	3	12	5	4	1	7	12	10	4	4	7
CDS-sll1293-gene	51.7126	-0.143928	0.260528	-0.552449	0.580641	0.783484	62	38	53	43	43	20	70	92	79	40	42	34
CDS-sll0616-gene	237.656	-0.143952	0.180769	-0.796328	0.425842	0.666762	166	200	206	206	233	205	307	354	243	301	232	267
5'UTR-slr0292	15.9952	-0.144675	0.44738	-0.323382	0.746406	0.886415	15	10	7	20	23	14	7	28	17	18	23	18
CDS-slr0505-gene	23.8149	-0.145899	0.302484	-0.482336	0.629567	0.813684	21	14	29	19	23	15	29	37	33	27	24	21
CDS-sll1824-gene	68.5386	-0.146071	0.230763	-0.632992	0.526739	0.7457	43	41	59	48	54	57	61	80	81	113	124	112
CDS-sll0226-gene	48.1394	-0.146245	0.251655	-0.581134	0.56115	0.769449	35	42	50	44	40	29	76	66	55	60	41	48
CDS-slr0434-gene	77.7076	-0.146779	0.22812	-0.643431	0.519944	0.740139	54	47	72	75	81	59	91	106	72	106	88	124
5'UTR-sll1879	12.0142	-0.146846	0.469109	-0.313031	0.754257	0.89109	7	6	10	16	17	16	11	18	7	10	19	14
CDS-sll0822-gene	56.8926	-0.147009	0.259802	-0.565851	0.571495	0.777099	52	58	49	45	39	39	84	109	61	62	39	44
asRNA-sll0905-as-gene	10.2217	-0.147342	0.460553	-0.319925	0.749025	0.88779	9	9	6	11	15	7	11	16	11	14	8	8
ncRNA-ncr0050-gene	8.22407	-0.147523	0.51121	-0.288577	0.772905	0.901671	6	7	6	6	12	6	6	14	10	11	7	11
MYO_RS17000	12.0018	-0.147567	0.482934	-0.305564	0.759936	0.893557	6	8	7	25	16	11	7	14	12	18	12	16
CDS-sll0640-gene	111.301	-0.147577	0.242508	-0.608546	0.542825	0.758611	61	30	87	169	160	132	85	89	96	199	165	167
CDS-ssl2501-gene	107.984	-0.147708	0.234567	-0.629703	0.528889	0.747513	79	107	118	76	63	69	137	162	174	120	125	72
CDS-slr0652-gene	44.1554	-0.148706	0.260311	-0.571263	0.567821	0.774817	29	36	34	48	47	43	49	66	41	64	46	44
CDS-sll0274-gene	20.2055	-0.148708	0.355501	-0.418306	0.675723	0.844207	10	11	20	23	28	20	23	21	19	26	27	27
CDS-sll1352-gene	54.9446	-0.149119	0.29435	-0.506605	0.612432	0.804901	23	26	39	55	95	64	44	52	40	88	75	109
CDS-slr0369-gene	256.686	-0.149933	0.17225	-0.870441	0.384059	0.633473	155	161	242	274	287	228	288	294	274	325	310	372
CDS-sll1747-gene	75.979	-0.150108	0.243594	-0.616222	0.537748	0.7549	47	41	64	106	101	89	90	89	56	78	98	89
CDS-slr0347-gene	7.88812	-0.150362	0.517752	-0.290413	0.771501	0.900775	6	5	7	6	8	10	8	11	9	7	12	8
ncRNA-ncr1020-gene	28.0211	-0.151397	0.339459	-0.445995	0.655601	0.831614	12	20	22	25	22	20	29	23	31	49	45	61
5'UTR-slr1188	27.0354	-0.151499	0.314005	-0.482474	0.62947	0.813684	20	16	19	27	27	22	26	35	25	54	37	36
5'UTR-slr1708	12.8848	-0.152299	0.44339	-0.343488	0.731231	0.876011	8	5	15	19	11	13	15	19	9	17	20	12
CDS-slr0883-gene	68.5362	-0.152349	0.22789	-0.668522	0.5038	0.729084	56	46	62	60	93	56	84	95	76	85	61	69
CDS-sll1660-gene	18.6284	-0.152505	0.371143	-0.410905	0.681142	0.847256	13	17	10	17	19	14	21	23	19	25	23	30
CDS-sll0539-gene	20.6086	-0.15343	0.355686	-0.431363	0.666204	0.837944	15	17	12	25	31	16	20	24	25	24	23	22
5'UTR-sll0887	14.41	-0.153711	0.416338	-0.369197	0.711981	0.866192	15	5	11	14	15	10	13	16	19	19	23	21
CDS-sll0990-gene	66.941	-0.154519	0.225293	-0.685858	0.492803	0.720587	45	50	67	59	67	53	76	99	76	99	58	81
asRNA-slr0380-as-gene	12.0824	-0.154631	0.626625	-0.246769	0.805087	0.91583	3	3	5	24	15	27	6	7	4	18	25	21
CDS-slr2119-gene	19.0801	-0.156204	0.37611	-0.415313	0.677913	0.845598	13	8	14	25	23	24	16	19	19	26	25	29
asRNA-slr0665-as-gene	7.98391	-0.156853	0.642009	-0.244316	0.806986	0.916793	0	6	5	14	14	7	7	7	3	15	17	10
CDS-ssl2971-gene	16.4792	-0.156887	0.365566	-0.42916	0.667806	0.838637	13	8	21	13	20	16	21	22	21	16	14	17
intern-slr0114	16.5523	-0.157974	0.381446	-0.414146	0.678767	0.846025	8	13	16	22	22	17	15	21	21	24	12	14
CDS-slr0364-gene	63.8498	-0.158733	0.248094	-0.63981	0.522296	0.741928	27	35	61	69	84	55	67	69	51	112	102	89
CDS-slr1198-gene	130.611	-0.158948	0.236572	-0.671878	0.501661	0.727972	127	159	128	73	55	50	182	217	252	106	92	83
CDS-slr1417-gene	108.794	-0.159176	0.208501	-0.763429	0.445208	0.683591	72	94	110	88	113	95	158	150	117	127	110	92
asRNA-slr1911-as-gene	14.2467	-0.159294	0.414558	-0.38425	0.700793	0.85912	12	8	15	18	16	10	20	23	11	9	19	14
5'UTR-slr1376	40.3636	-0.159587	0.283521	-0.562877	0.573519	0.778591	25	35	29	53	42	40	38	61	41	46	52	36
ncRNA-ncl0700-gene	12.3678	-0.159605	0.54431	-0.293225	0.76935	0.899803	6	2	7	17	16	13	5	8	10	38	21	24
intern-slr1490	31.903	-0.159849	0.358586	-0.445777	0.655758	0.831614	11	7	30	35	51	33	22	27	23	63	56	65
intern-sll0220	45.731	-0.16002	0.267315	-0.59862	0.549426	0.762289	25	46	61	25	39	29	65	78	59	53	40	35
5'UTR-slr1599	7.98901	-0.161365	0.513047	-0.314523	0.753124	0.890634	3	7	9	13	10	6	8	9	12	8	7	6
CDS-sll0067-gene	24.8445	-0.161635	0.333047	-0.485321	0.627449	0.813161	20	16	18	23	28	24	22	33	29	46	30	22
CDS-sll1447-gene	17.5066	-0.161681	0.367328	-0.440155	0.659825	0.834823	12	14	17	15	21	14	27	22	17	20	13	22
5'UTR-ssl0467	7.52228	-0.161937	0.558755	-0.289818	0.771956	0.901086	7	7	3	7	6	6	10	13	4	7	9	13
asRNA-slr1462-as-gene	9.69039	-0.162237	0.539111	-0.300934	0.763465	0.896131	6	7	3	11	13	12	10	9	6	13	13	19
intern-sll1987	6.43069	-0.162386	0.633266	-0.256427	0.797621	0.91124	4	3	4	10	6	3	5	7	5	12	14	11
CDS-slr1318-gene	14.983	-0.162538	0.432079	-0.376177	0.706785	0.863166	6	8	15	22	17	19	17	15	12	17	27	14
CDS-slr1712-gene	66.8331	-0.162635	0.247387	-0.657412	0.510916	0.734684	35	41	59	94	91	50	57	88	63	96	83	91
CDS-ssl2009-gene	19.66	-0.163005	0.358312	-0.454925	0.649164	0.826585	17	11	17	19	25	14	25	22	22	21	21	29
CDS-slr1051-gene	23.6836	-0.163156	0.329062	-0.495821	0.620021	0.809091	16	11	26	21	25	24	26	34	21	30	34	30
5'UTR-sll0704	10.6142	-0.163622	0.497575	-0.328838	0.742278	0.883929	3	10	7	18	11	13	7	12	12	17	12	11
CDS-sll0406-gene	16.4616	-0.164174	0.393252	-0.417477	0.676329	0.844308	10	12	15	15	13	17	21	23	13	30	14	23
CDS-sll0080-gene	104.309	-0.16508	0.205965	-0.801498	0.422843	0.665084	95	70	80	107	108	85	117	154	112	125	127	104
3'UTR-slr1641	34.3023	-0.165218	0.309097	-0.534517	0.592984	0.792413	17	25	18	26	27	29	30	31	32	73	69	67
CDS-slr1076-gene	21.2132	-0.16585	0.313601	-0.528856	0.596906	0.795874	17	16	25	21	18	19	28	36	25	19	18	14
CDS-slr0678-gene	45.0127	-0.16601	0.300674	-0.552126	0.580862	0.783484	41	38	50	31	43	19	79	79	41	36	37	48
CDS-slr0815-gene	43.0437	-0.16611	0.246006	-0.675228	0.499531	0.727311	36	37	48	31	32	28	62	61	62	41	33	46
MYO_RS17715	36.8279	-0.166268	0.291647	-0.570101	0.568609	0.775008	25	16	38	47	42	36	33	56	32	57	39	45
CDS-slr1424-gene	31.2223	-0.16651	0.283089	-0.588188	0.556406	0.766362	23	26	31	36	27	25	45	46	32	33	26	29
CDS-sll1571-gene	38.8535	-0.166539	0.257502	-0.646746	0.517796	0.739709	32	37	40	41	34	25	58	61	49	29	33	24
intern-sll0928	82.8002	-0.167029	0.224302	-0.74466	0.456477	0.691916	69	56	72	88	63	60	98	97	107	109	96	106
intern-slr1722	132.871	-0.167047	0.223926	-0.745993	0.455672	0.691903	69	93	89	136	161	101	97	153	141	218	213	228
CDS-sll1430-gene	9.70373	-0.167525	0.523691	-0.319892	0.74905	0.88779	11	2	9	5	10	13	11	17	6	11	13	13
CDS-slr1795-gene	33.0593	-0.16756	0.310931	-0.538898	0.589957	0.790579	30	22	31	26	36	28	50	42	35	37	22	43
CDS-slr1019-gene	17.9708	-0.167704	0.399397	-0.419894	0.674563	0.843424	12	9	16	24	23	12	25	16	15	20	28	26
5'UTR-sll0822	22.6238	-0.167776	0.355804	-0.47154	0.637255	0.818178	9	15	15	31	36	31	16	23	21	32	29	28
CDS-slr1510-gene	63.4538	-0.168167	0.253515	-0.663342	0.507112	0.731661	48	33	46	80	75	69	54	92	52	107	72	73
CDS-sll0096-gene	32.1921	-0.168242	0.300007	-0.560793	0.574939	0.779412	19	15	32	42	40	30	26	35	39	50	43	37
CDS-slr0607-gene	9.95546	-0.168759	0.496304	-0.340031	0.733833	0.877271	13	4	7	8	11	6	11	12	14	19	6	12
CDS-sll1096-gene	169.804	-0.168759	0.186276	-0.905963	0.364955	0.621035	128	152	166	146	127	107	239	261	189	223	160	175
CDS-sll0401-gene	97.9478	-0.169088	0.196887	-0.858811	0.390445	0.63739	76	80	86	72	97	67	125	132	116	137	107	110
CDS-sll1882-gene	27.2647	-0.169175	0.358641	-0.471712	0.637133	0.818178	30	21	28	20	14	25	30	37	54	23	28	12
CDS-slr0195-gene	25.8488	-0.169231	0.338037	-0.500628	0.616633	0.806884	10	16	27	37	32	24	21	27	32	37	37	27
CDS-ssl3580-gene	15.7457	-0.16952	0.363824	-0.46594	0.641259	0.821039	15	13	15	11	12	8	21	22	23	13	21	16
CDS-slr0596-gene	35.6207	-0.169545	0.272915	-0.621238	0.534443	0.75247	25	25	29	36	38	31	41	40	40	47	42	48
CDS-sll1971-gene	18.4428	-0.169856	0.396982	-0.427869	0.668747	0.839005	11	9	13	30	30	25	23	12	15	23	22	17
CDS-slr2120-gene	21.7128	-0.170197	0.359567	-0.473337	0.635973	0.817517	13	23	23	18	16	8	30	28	32	38	22	15
CDS-slr1173-gene	54.9555	-0.170223	0.285184	-0.596889	0.550582	0.762403	56	36	46	43	52	41	76	52	82	68	64	51
intern-slr0163	85.5836	-0.171564	0.204623	-0.838441	0.401783	0.647421	46	49	75	107	127	89	75	100	84	113	110	104
5'UTR-slr0171	7.46463	-0.171746	0.615938	-0.278836	0.780371	0.903792	4	4	5	8	10	10	8	9	3	12	5	17
CDS-sll0022-gene	25.6492	-0.172067	0.349393	-0.492473	0.622385	0.810526	20	19	20	30	19	31	19	42	31	29	34	21
CDS-sml0006-gene	132.199	-0.172801	0.206509	-0.836773	0.40272	0.647913	82	52	103	151	193	162	103	146	112	193	199	191
CDS-slr0264-gene	37.8771	-0.172814	0.285859	-0.604544	0.545482	0.759659	27	19	34	43	44	55	40	48	34	51	37	38
CDS-slr1463-gene	242.257	-0.172942	0.163951	-1.05483	0.291501	0.548356	207	213	249	163	188	130	350	409	274	285	239	236
ncRNA-ncr0380-gene	113.563	-0.173585	0.231008	-0.751425	0.452397	0.689119	67	75	111	129	124	85	102	137	144	152	184	115
CDS-slr2107-gene	36.7026	-0.173967	0.315575	-0.55127	0.581449	0.783792	17	16	26	69	62	64	32	26	31	33	39	43
CDS-slr1906-gene	32.7303	-0.174195	0.29096	-0.598691	0.549379	0.762289	20	25	34	36	26	35	40	43	37	38	28	39
5'UTR-sll0567	9.39725	-0.17443	0.540234	-0.322878	0.746788	0.886428	7	5	6	6	7	11	7	15	6	27	14	11
CDS-sll1688-gene	269.331	-0.174788	0.189497	-0.922378	0.356331	0.611157	204	182	268	240	187	185	325	421	257	448	303	347
CDS-sll1807-gene	57.5753	-0.175175	0.251967	-0.69523	0.486911	0.716164	51	50	83	29	32	32	66	102	110	59	39	33
CDS-slr0744-gene	529.556	-0.175358	0.163785	-1.07066	0.284322	0.542538	447	519	500	306	383	285	718	849	709	599	520	564
CDS-sll1442-gene	8.48978	-0.175462	0.483266	-0.363077	0.716548	0.868175	8	9	5	6	7	6	10	11	13	12	9	6
CDS-slr1118-gene	12.2972	-0.175895	0.480834	-0.365811	0.714506	0.867057	3	11	11	11	7	15	15	14	9	16	23	20
intern-slr1649	14.271	-0.175902	0.469835	-0.374392	0.708113	0.863881	5	2	18	16	24	19	10	15	12	23	20	22
CDS-sll1693-gene	39.9072	-0.176114	0.286674	-0.614335	0.538994	0.755923	25	24	23	60	60	38	33	43	35	65	56	44
CDS-slr1611-gene	29.7552	-0.176321	0.318738	-0.553185	0.580137	0.783409	13	21	22	32	41	38	22	37	27	49	42	33
CDS-slr2046-gene	175.314	-0.176502	0.163626	-1.07869	0.280725	0.539476	124	136	159	157	165	164	191	247	205	229	205	178
intern-sll1626	29.0923	-0.17665	0.325816	-0.542178	0.587696	0.789421	18	29	46	23	18	9	45	40	53	29	21	16
asRNA-ssr2078-as-gene	11.6782	-0.176907	0.53195	-0.332564	0.739463	0.881675	4	3	11	24	15	10	7	11	9	15	24	20
CDS-sll1390-gene	62.5866	-0.177057	0.212884	-0.831704	0.405576	0.649776	47	49	81	50	54	40	83	97	87	62	49	59
CDS-slr1239-gene	100.89	-0.177221	0.214497	-0.826215	0.408682	0.652472	88	81	100	99	73	86	126	129	154	102	90	84
CDS-sll0318-gene	45.4905	-0.17758	0.25715	-0.690572	0.489835	0.717344	29	22	40	52	56	46	47	53	38	67	60	66
CDS-slr1756-gene	158.87	-0.177619	0.442718	-0.401201	0.688272	0.851655	294	117	97	121	46	43	222	280	310	125	101	74
asRNA-slr0197-as-gene	7.49333	-0.178172	0.571231	-0.311908	0.75511	0.891877	4	5	8	10	8	6	5	13	8	13	13	2
CDS-slr1440-gene	8.21487	-0.178511	0.631088	-0.282862	0.777283	0.902889	6	3	6	15	10	9	0	10	13	17	8	8
CDS-slr0677-gene	75.2701	-0.179945	0.244828	-0.734985	0.462349	0.696159	71	66	65	64	59	69	115	124	74	69	61	63
CDS-sll1595-gene	15.6936	-0.180127	0.511452	-0.352188	0.724698	0.872942	5	1	17	33	21	18	7	17	10	26	30	23
CDS-sll0423-gene	26.0768	-0.180747	0.31029	-0.58251	0.560223	0.768839	20	32	24	22	17	14	35	51	32	24	17	22
ncRNA-ncr1525-gene	5647.98	-0.18089	0.297326	-0.608388	0.54293	0.758611	2203	1030	4285	7262	7435	5701	3551	3568	3611	14982	11374	10939
CDS-slr1238-gene	64.5425	-0.180947	0.273504	-0.661589	0.508235	0.732751	47	59	63	51	56	40	80	128	55	87	53	75
intern-slr1206	33.5554	-0.181344	0.363934	-0.49829	0.61828	0.807944	7	17	17	45	39	45	16	19	27	82	64	67
asRNA-slr2031-as2-gene	10.7624	-0.181521	0.481614	-0.376902	0.706247	0.862928	9	7	6	16	17	12	6	15	13	7	13	11
CDS-slr1943-gene	30.4219	-0.181717	0.291408	-0.623583	0.532902	0.750964	26	20	29	30	39	29	30	52	33	37	24	24
CDS-sll1631-gene	20.9468	-0.181717	0.425875	-0.426691	0.669604	0.8392	5	9	18	21	40	25	10	20	18	48	28	34
CDS-ssl3615-gene	22.2105	-0.181927	0.353825	-0.514172	0.607132	0.801212	12	14	16	28	34	21	21	25	18	35	36	22
CDS-sll0936-gene	41.7882	-0.182263	0.280517	-0.649739	0.515861	0.738	32	19	41	43	48	50	46	56	37	51	41	56
CDS-slr1839-gene	35.4578	-0.183195	0.325127	-0.563457	0.573124	0.778497	30	26	30	42	29	33	48	61	24	41	28	42
intern-slr1077	6.44602	-0.183311	0.650859	-0.281645	0.778216	0.902977	4	3	4	8	5	7	5	11	1	12	12	12
MYO_RS16790	20.2269	-0.183663	0.348871	-0.526451	0.598575	0.796705	16	12	17	16	21	22	25	21	22	31	25	23
5'UTR-sll0192	6.68119	-0.183708	0.64308	-0.285669	0.775131	0.902866	3	4	5	9	11	5	6	4	8	11	4	15
CDS-ssl3549-gene	60.2415	-0.183826	0.244169	-0.752865	0.451531	0.688898	38	50	47	60	69	61	54	87	67	90	68	56
CDS-slr1168-gene	13.923	-0.18392	0.513025	-0.358502	0.719968	0.869491	13	5	13	8	15	8	7	10	29	24	18	26
CDS-slr1044-gene	301.178	-0.183927	0.165615	-1.11057	0.266754	0.525729	224	231	303	262	294	222	392	463	300	403	288	326
CDS-sll1724-gene	14.4107	-0.184175	0.449491	-0.409741	0.681996	0.847839	7	5	12	19	23	25	12	12	12	16	18	21
CDS-sll0509-gene	15.4797	-0.184219	0.409393	-0.449979	0.652725	0.829133	5	10	19	15	24	13	13	22	16	25	16	19
intern-sll0170	890.154	-0.184794	0.13472	-1.37169	0.170161	0.408522	626	559	694	772	730	645	812	1192	888	1684	1431	1308
CDS-slr0917-gene	20887.6	-0.185552	0.290229	-0.639329	0.522609	0.741928	9650	9515	29122	13009	13216	16335	21802	24639	22115	37447	34837	36623
CDS-sll1433-gene	51.5688	-0.18584	0.257551	-0.721565	0.470562	0.701368	35	45	43	42	59	62	63	70	55	54	50	48
CDS-slr2058-gene	116.058	-0.186001	0.179695	-1.0351	0.300624	0.556973	96	77	128	101	114	91	128	188	140	142	117	103
CDS-sll1359-gene	36.7326	-0.186723	0.340979	-0.547607	0.583962	0.785793	27	13	35	47	46	55	34	33	44	41	54	27
CDS-slr2078-gene	12.8807	-0.186751	0.500462	-0.373157	0.709031	0.864143	9	7	10	12	31	11	14	21	5	13	13	16
CDS-Norf8-gene	11.9017	-0.18683	0.490853	-0.380624	0.703483	0.860513	5	4	13	23	15	12	6	16	11	14	19	15
CDS-ssr1391-gene	7.87902	-0.186974	0.592326	-0.315661	0.75226	0.890066	3	2	9	10	12	10	3	11	7	9	11	15
CDS-sll1703-gene	28.6595	-0.187021	0.321961	-0.580879	0.561322	0.769463	20	15	20	39	31	30	27	37	20	52	35	38
CDS-slr1667-gene	50.0776	-0.187531	0.270809	-0.692484	0.488633	0.716758	35	23	31	65	54	43	39	56	41	108	77	75
CDS-sll0445-gene	31.2096	-0.187585	0.285431	-0.657202	0.511051	0.734684	27	18	34	23	28	22	37	45	37	52	36	29
CDS-sll0055-gene	28.6535	-0.188717	0.332556	-0.567473	0.570393	0.776332	24	21	22	32	39	20	25	34	43	28	39	24
CDS-sll1946-gene	40.3789	-0.188735	0.311758	-0.605389	0.54492	0.759659	31	17	33	59	51	61	31	62	31	46	48	33
CDS-slr1113-gene	47.2191	-0.189028	0.262252	-0.720788	0.47104	0.701861	25	29	39	70	53	53	39	49	52	65	62	57
CDS-sll0174-gene	19.7686	-0.189056	0.350316	-0.539674	0.589422	0.790537	23	12	19	9	19	11	21	30	31	20	22	23
CDS-sll1667-gene	22.194	-0.189126	0.382547	-0.494385	0.621034	0.809607	17	18	17	18	19	26	24	34	22	38	12	28
CDS-sll1450-gene	75.2587	-0.190124	0.338794	-0.561178	0.574676	0.779412	109	49	65	74	41	35	88	122	134	66	63	43
ncRNA-ncl0410-gene	8.74358	-0.190869	0.653047	-0.292275	0.770076	0.900069	2	2	6	14	19	8	5	7	3	20	16	16
asRNA-ssl1378-as-gene	11.3884	-0.191687	0.486783	-0.393784	0.693741	0.855983	9	4	9	13	12	7	13	11	9	31	17	13
CDS-sll1201-gene	78.3828	-0.191709	0.219721	-0.872512	0.382929	0.633138	44	51	72	91	86	72	67	103	82	107	122	90
CDS-slr0427-gene	56.7534	-0.191906	0.304543	-0.630143	0.528601	0.747395	31	45	46	54	65	63	70	84	33	87	58	73
CDS-ssl2996-gene	20.1951	-0.19207	0.400613	-0.479439	0.631626	0.815332	11	20	19	12	19	12	16	38	23	24	18	39
CDS-sll1620-gene	16.2583	-0.192485	0.41235	-0.466799	0.640643	0.820731	13	9	11	23	18	23	18	18	14	23	22	9
5'UTR-ssr1480	43.8569	-0.192615	0.305538	-0.630413	0.528424	0.747395	37	32	24	31	52	46	40	56	48	58	68	52
intern-slr0312	21.9192	-0.19305	0.38174	-0.505711	0.613059	0.805502	8	13	15	27	30	27	24	18	12	43	30	35
5'UTR-sll0109	39.815	-0.193073	0.283693	-0.680571	0.496143	0.72392	25	30	29	47	45	28	39	41	47	56	50	61
5'UTR-slr0354	7.18074	-0.193347	0.730499	-0.264678	0.791258	0.908539	4	0	4	10	6	13	3	5	4	18	16	13
CDS-sll0290-gene	65.0172	-0.193429	0.216435	-0.893704	0.37148	0.624723	45	44	64	55	67	57	61	95	75	92	77	78
CDS-ssl3445-gene	58.6636	-0.193961	0.232571	-0.833985	0.404289	0.648579	57	60	54	44	37	36	78	92	91	58	48	40
5'UTR-slr1886	9.77178	-0.193988	0.484685	-0.400235	0.688983	0.852313	4	9	9	13	14	8	8	10	15	9	9	12
CDS-slr1305-gene	41.1788	-0.194235	0.278483	-0.697473	0.485507	0.7147	23	26	36	50	50	36	41	41	45	69	63	40
intern-slr1565	22.2725	-0.194264	0.347411	-0.559177	0.576041	0.780243	16	29	17	19	19	14	30	41	25	16	16	22
CDS-slr0772-gene	64.9758	-0.194813	0.35108	-0.554896	0.578966	0.782651	74	35	54	49	65	54	50	79	118	78	88	48
intern-sml0006	117.483	-0.195307	0.216387	-0.902584	0.366746	0.622433	76	44	90	145	173	143	90	134	92	169	179	164
CDS-sll0982-gene	89.2438	-0.195576	0.192194	-1.01759	0.308872	0.567194	75	72	96	71	65	47	107	153	108	110	90	98
CDS-slr0919-gene	21.1888	-0.195775	0.352199	-0.555865	0.578303	0.781977	16	11	23	20	25	16	21	32	22	35	16	29
CDS-sll1765-gene	40.5465	-0.197378	0.275734	-0.715829	0.474097	0.705106	41	39	41	33	25	18	72	55	55	31	34	34
ncRNA-ncl0830-gene	62.5089	-0.197589	0.233015	-0.847964	0.396458	0.642179	44	74	82	33	27	22	84	122	96	62	51	48
CDS-slr1664-gene	21.603	-0.198667	0.329571	-0.602804	0.546639	0.760444	15	15	19	23	22	22	21	32	21	27	26	25
5'UTR-ssl0410	10.795	-0.198715	0.487017	-0.408024	0.683256	0.848082	12	7	10	10	9	12	21	19	4	10	8	7
CDS-slr0489-gene	20.7673	-0.199485	0.364403	-0.547428	0.584085	0.785793	15	6	20	22	27	21	18	24	19	35	35	24
CDS-sll0051-gene	16.4344	-0.199622	0.378943	-0.526785	0.598343	0.796705	14	13	12	16	23	13	19	21	19	14	22	14
intern-slr1044	50.4834	-0.200004	0.273653	-0.730867	0.46486	0.697436	25	34	63	50	56	33	54	80	47	76	55	63
5'UTR-slr0118	19.6428	-0.200222	0.379199	-0.528012	0.597491	0.79621	7	14	17	23	23	30	17	24	16	29	27	20
intern-slr1712	18.9694	-0.200964	0.444268	-0.452348	0.651018	0.827844	8	12	8	33	33	18	5	21	17	36	28	27
SGL_RS01520	31.265	-0.201324	0.402152	-0.500616	0.616642	0.806884	9	12	25	51	45	17	18	20	29	64	70	56
asRNA-slr1383-as-gene	6.06692	-0.201891	0.922066	-0.218955	0.826685	NA	2	2	2	16	5	3	5	3	1	5	21	16
CDS-sll1120-gene	75.9518	-0.201945	0.253913	-0.795331	0.426421	0.666762	72	38	57	105	73	77	74	98	81	98	84	82
CDS-slr1994-gene	26.6891	-0.202344	0.362957	-0.557488	0.577194	0.781361	24	21	16	29	29	27	25	22	45	33	25	27
CDS-slr1577-gene	14.4842	-0.202883	0.441279	-0.459762	0.645687	0.823475	11	15	11	9	11	18	26	19	11	18	9	15
CDS-slr1254-gene	92.174	-0.203094	0.300885	-0.674987	0.499684	0.727311	45	75	97	82	97	98	106	161	61	131	86	109
CDS-slr1177-gene	59.1879	-0.203096	0.260187	-0.780577	0.435052	0.674739	58	47	73	35	58	20	80	116	72	60	49	47
CDS-sll1291-gene	61.0359	-0.203504	0.30638	-0.66422	0.506549	0.731396	86	47	49	53	39	25	78	111	92	54	51	36
asRNA-sll1833-as-gene	16.4176	-0.203557	0.421674	-0.482735	0.629284	0.813684	18	15	9	16	13	13	25	28	12	20	9	19
CDS-slr1199-gene	43.9094	-0.204254	0.257748	-0.792456	0.428095	0.667851	37	42	36	42	34	34	55	61	58	54	41	35
CDS-slr0833-gene	33.2926	-0.204575	0.307335	-0.665642	0.50564	0.730862	18	15	30	53	47	34	23	42	29	52	46	36
CDS-slr2123-gene	29.2203	-0.20463	0.361017	-0.566816	0.570839	0.776498	30	32	16	14	20	22	37	52	33	39	36	20
CDS-sll1830-gene	33.7	-0.204851	0.309368	-0.66216	0.507868	0.732532	28	20	26	44	41	31	23	47	42	38	47	31
CDS-ssl0707-gene	87.9038	-0.20503	0.255303	-0.803084	0.421926	0.664078	108	78	71	73	58	43	121	142	131	76	77	60
sll7089	14.6799	-0.205125	0.429373	-0.477732	0.632841	0.816239	7	10	15	15	15	9	15	12	20	17	30	20
CDS-sll0188-gene	154.372	-0.205547	0.204549	-1.00488	0.314955	0.571559	105	158	153	144	144	109	188	275	171	157	136	127
CDS-sll1344-gene	18.4527	-0.205646	0.347034	-0.592582	0.553461	0.764387	15	13	16	18	21	14	18	25	23	26	21	18
CDS-sll1336-gene	172.625	-0.205769	0.176588	-1.16524	0.24392	0.500617	153	120	167	152	162	132	191	275	198	233	157	179
5'UTR-ssl2598	37.4386	-0.206289	0.307585	-0.670674	0.502428	0.728201	33	27	40	34	26	27	42	53	54	34	59	26
CDS-sll0359-gene	89.2712	-0.206653	0.226185	-0.913647	0.360902	0.615892	87	87	92	48	83	47	108	148	146	78	74	62
CDS-sll0888-gene	9.83279	-0.207179	0.453135	-0.457212	0.647519	0.82493	7	6	12	11	8	6	9	13	15	13	12	10
MYO_RS16980	6.38102	-0.207823	0.644791	-0.322311	0.747217	0.886497	2	4	6	6	5	11	3	10	5	7	10	12
5'UTR-slr1347	9.94859	-0.208419	0.532377	-0.391487	0.695437	0.857634	5	5	6	12	17	10	8	11	5	17	20	13
CDS-sll1584-gene	10.2207	-0.208846	0.445634	-0.468649	0.639321	0.81973	8	7	12	10	10	11	12	14	14	6	13	6
CDS-sll1099-gene	717.743	-0.209355	0.155066	-1.3501	0.176984	0.418182	633	706	731	415	500	364	915	1184	1034	773	769	606
asRNA-slr0033-as2-gene	14.3359	-0.210051	0.428251	-0.490486	0.62379	0.811263	7	12	9	15	23	13	13	15	14	27	19	14
5'UTR-sll1988	14.9935	-0.210137	0.423449	-0.496251	0.619717	0.808915	10	14	10	12	15	20	14	15	22	18	21	11
CDS-sll0660-gene	15.3434	-0.210417	0.414634	-0.507476	0.611821	0.80454	12	5	12	18	14	17	15	15	13	29	22	24
CDS-slr1491-gene	8.40655	-0.210509	0.51976	-0.405013	0.685468	0.849725	6	9	4	8	7	7	6	13	10	8	13	12
CDS-slr1332-gene	21.1842	-0.210625	0.358773	-0.587071	0.557156	0.766479	12	14	16	23	29	23	22	28	13	36	29	23
5'UTR-slr0677	20.0192	-0.210803	0.378713	-0.556631	0.57778	0.781933	12	11	18	18	27	29	23	26	12	24	24	26
CDS-slr0075-gene	22.1352	-0.211107	0.345951	-0.610222	0.541715	0.757611	19	10	19	24	25	25	23	22	26	27	23	31
CDS-slr1900-gene	56.7374	-0.211955	0.227778	-0.930533	0.352095	0.607367	45	44	55	50	57	58	68	82	65	52	53	58
CDS-slr0304-gene	7.48569	-0.212172	0.653949	-0.324448	0.745599	0.886176	3	3	5	11	14	12	7	1	8	10	14	7
CDS-slr1039-gene	12.8735	-0.212397	0.446962	-0.475202	0.634643	0.817184	5	11	11	10	17	18	16	13	11	21	14	13
5'UTR-slr1330	96.6951	-0.212468	0.230842	-0.920404	0.357362	0.612254	90	67	92	78	93	48	98	149	127	126	96	127
CDS-slr1520-gene	17.1629	-0.2136	0.415032	-0.514658	0.606792	0.801212	15	5	14	20	17	19	10	26	15	35	23	21
intern-slr1329	29.97	-0.213812	0.289275	-0.739131	0.459828	0.693806	29	34	30	15	25	18	49	53	38	27	18	15
CDS-slr0214-gene	21.4467	-0.214323	0.365791	-0.585918	0.55793	0.767235	10	15	16	33	21	20	21	23	17	33	37	26
CDS-sll0169-gene	393.105	-0.214429	0.158416	-1.35358	0.175869	0.416166	199	256	357	577	552	542	375	432	387	431	392	358
intern-slr2141	13.2733	-0.214434	0.440881	-0.486375	0.626701	0.812705	7	12	7	21	16	17	11	13	15	16	12	16
asRNA-sll1571-as3-gene	11.9938	-0.214755	0.513509	-0.418211	0.675793	0.844207	3	4	12	15	18	12	5	15	8	23	18	26
5'UTR-sll1814	14.6853	-0.214955	0.404707	-0.531136	0.595325	0.794875	7	17	15	13	16	15	16	20	22	18	6	11
CDS-slr1325-gene	224.8	-0.215284	0.207815	-1.03594	0.300231	0.55689	106	149	170	300	228	209	176	219	235	374	377	321
CDS-sll0069-gene	22.4599	-0.215624	0.372872	-0.57828	0.563075	0.770878	24	12	15	31	16	23	25	22	29	28	27	22
CDS-slr0579-gene	18.7631	-0.215626	0.427207	-0.504734	0.613746	0.805502	8	11	15	29	18	24	14	16	20	43	27	15
CDS-slr1584-gene	42.2482	-0.215735	0.289787	-0.744463	0.456596	0.691916	29	44	29	42	45	29	48	52	54	47	55	40
CDS-sll1561-gene	120.701	-0.215916	0.179898	-1.20021	0.230057	0.485079	100	102	107	96	102	90	136	170	157	152	130	130
CDS-slr0943-gene	30.8117	-0.215957	0.291952	-0.739701	0.459482	0.693502	30	27	36	9	15	18	38	49	51	45	29	24
CDS-sll0501-gene	10.5083	-0.21629	0.487909	-0.4433	0.657549	0.832536	7	5	9	17	17	12	12	11	8	7	10	15
CDS-slr0773-gene	54.4738	-0.216708	0.262539	-0.825434	0.409125	0.652961	53	43	38	41	49	51	69	70	63	68	65	51
CDS-sll0383-gene	27.2241	-0.217045	0.372014	-0.583432	0.559602	0.768649	34	12	18	36	40	19	28	40	29	23	31	22
CDS-sll1641-gene	35.2073	-0.217562	0.284182	-0.765572	0.443931	0.683191	29	19	37	33	28	39	43	45	37	48	37	39
intern-slr1079	8.37019	-0.218095	0.546865	-0.398809	0.690034	0.852951	6	6	4	10	8	10	4	9	11	14	14	9
CDS-sll0474-gene	15.9663	-0.21845	0.424842	-0.51419	0.607119	0.801212	7	7	17	16	25	23	12	14	19	17	22	22
CDS-slr1127-gene	181.203	-0.218685	0.17717	-1.23432	0.217083	0.471433	124	159	171	167	168	131	194	238	243	237	193	196
CDS-slr0245-gene	20.3956	-0.218707	0.348184	-0.628135	0.529916	0.748521	22	17	16	12	24	12	29	25	28	20	19	20
intern-sll1070	441.092	-0.218808	0.156063	-1.40205	0.160901	0.395224	254	232	357	528	528	403	370	415	449	749	743	603
MYO_RS17030	3.92387	-0.219002	1.40239	-0.156163	0.875905	NA	1	1	0	10	2	10	0	1	2	10	4	11
5'UTR-slr1734	18.9767	-0.219231	0.376152	-0.582826	0.56001	0.768839	13	8	17	30	22	17	20	22	14	25	28	24
CDS-slr1233-gene	90.7375	-0.219657	0.196555	-1.11753	0.263766	0.524025	68	76	83	78	84	76	98	133	108	124	88	96
CDS-sll0525-gene	20.0493	-0.219668	0.386089	-0.568958	0.569385	0.775623	12	19	15	13	22	9	13	26	30	33	35	25
CDS-sll1737-gene	15.7257	-0.219937	0.454654	-0.483747	0.628566	0.813684	5	10	10	25	19	16	7	13	17	24	33	24
CDS-sll1121-gene	37.4007	-0.220861	0.283207	-0.779858	0.435474	0.675176	24	18	30	45	50	40	30	37	39	54	49	57
CDS-sll0788-gene	61.1538	-0.221642	0.297309	-0.745495	0.455972	0.691916	30	27	37	118	73	67	37	51	51	119	111	71
intern-slr0756	14.3053	-0.221665	0.377567	-0.587088	0.557144	0.766479	8	13	17	14	13	12	19	22	15	15	12	14
5'UTR-sll1942	6.60196	-0.221768	0.597485	-0.37117	0.710511	0.865505	4	2	7	5	7	5	8	7	4	14	10	13
asRNA-sll1571-as-gene	9.05519	-0.221769	0.535834	-0.413876	0.678965	0.846051	3	4	10	11	11	6	5	13	7	17	14	18
CDS-sll0102-gene	30.1178	-0.22207	0.306357	-0.724872	0.468531	0.700329	21	16	24	37	26	30	27	32	31	45	48	43
CDS-sll0546-gene	19.346	-0.222578	0.344566	-0.645965	0.518302	0.739729	18	15	20	13	20	12	22	24	32	24	21	13
asRNA-slr0320-as3-gene	382.445	-0.22306	0.188652	-1.18239	0.23705	0.492633	260	197	288	390	409	276	324	355	415	763	689	543
CDS-slr1926-gene	105.026	-0.223092	0.213283	-1.04599	0.295565	0.553389	74	92	88	96	107	89	112	152	117	147	92	124
CDS-slr0846-gene	9.20365	-0.223957	0.583672	-0.383703	0.701199	0.85912	4	3	6	17	15	11	7	5	7	21	12	12
CDS-sll0037-gene	33.3526	-0.224113	0.275565	-0.813286	0.416054	0.658957	24	25	37	30	34	30	47	44	35	42	33	26
intern-slr1455	11.3099	-0.224766	0.606845	-0.370384	0.711096	0.865997	6	5	3	29	20	10	7	8	6	30	10	14
CDS-slr1380-gene	18.9498	-0.225636	0.357422	-0.631285	0.527854	0.746934	19	15	16	16	22	16	19	23	32	21	17	11
CDS-sll1601-gene	26.4007	-0.226639	0.321176	-0.705655	0.480403	0.709618	17	17	24	24	26	31	23	40	23	34	35	36
intern-sll1371	7.37499	-0.226971	0.561595	-0.404154	0.686099	0.84986	6	2	7	4	8	7	6	9	7	13	15	11
CDS-sll1342-gene	188.997	-0.227426	0.199721	-1.13872	0.254821	0.513293	193	187	194	126	112	73	271	352	240	208	147	151
5'UTR-slr1908	50.2191	-0.227922	0.286326	-0.796024	0.426018	0.666762	28	21	34	70	104	65	37	57	29	67	61	67
CDS-slr0741-gene	17.7607	-0.228071	0.375765	-0.606951	0.543884	0.759122	10	8	19	21	20	20	14	22	18	27	21	25
CDS-sll1103-gene	46.8228	-0.228395	0.238702	-0.95682	0.338658	0.596897	42	30	55	48	60	38	58	72	56	41	32	33
CDS-sll1371-gene	26.2743	-0.228647	0.336675	-0.679132	0.497054	0.724807	16	13	21	26	33	31	31	24	18	41	40	39
CDS-sll1300-gene	26.4593	-0.229136	0.340895	-0.672161	0.501481	0.727972	18	9	32	25	35	23	32	33	20	36	35	37
CDS-sll0145-gene	47.3905	-0.229236	0.255814	-0.896104	0.370197	0.624175	47	39	38	36	40	38	56	60	68	57	49	43
CDS-sll1353-gene	32.8116	-0.229276	0.345242	-0.664102	0.506625	0.731396	24	13	26	36	43	59	30	32	30	36	48	30
CDS-sll1127-gene	20.7894	-0.229297	0.375136	-0.611235	0.541044	0.757611	21	6	20	25	31	20	25	19	24	28	21	17
intern-slr2004	9.90907	-0.22958	0.48192	-0.476386	0.633799	0.816813	6	4	12	9	14	10	7	13	12	11	15	12
CDS-slr0222-gene	53.1933	-0.230943	0.263184	-0.877498	0.380216	0.631543	34	22	43	62	71	72	36	58	51	82	79	65
CDS-slr0079-gene	97.4515	-0.231369	0.198452	-1.16587	0.243667	0.500527	76	90	102	68	89	77	126	154	116	114	78	86
CDS-slr1604-gene	362.019	-0.231512	0.233777	-0.990308	0.322024	0.579982	163	323	372	334	397	375	388	504	367	474	377	398
CDS-sll0058-gene	107.095	-0.232418	0.188132	-1.2354	0.216683	0.470794	86	87	100	85	90	93	132	151	120	140	109	114
CDS-sll1774-gene	80.4418	-0.232833	0.268627	-0.866751	0.386078	0.634613	43	55	46	132	108	84	73	75	66	103	139	89
CDS-sll1687-gene	71.9848	-0.234003	0.23175	-1.00972	0.312628	0.56953	37	51	55	74	102	88	61	85	65	100	98	87
CDS-slr1291-gene	150.627	-0.234417	0.4272	-0.548729	0.583191	0.785101	67	231	195	48	116	77	303	289	138	132	64	104
CDS-slr1507-gene	65.4216	-0.234552	0.263179	-0.891225	0.372809	0.625272	64	36	74	65	56	51	78	102	74	82	43	74
MYO_RS16945	62.5542	-0.234721	0.242663	-0.96727	0.333409	0.593113	37	50	43	69	82	59	62	66	64	99	83	67
CDS-slr0752-gene	61.9104	-0.235124	0.2326	-1.01085	0.312089	0.569166	73	44	63	35	42	37	82	95	88	61	65	56
CDS-slr0898-gene	124.886	-0.235918	0.329526	-0.715931	0.474034	0.705106	153	59	97	157	101	81	131	151	175	129	158	129
CDS-slr1853-gene	22.2245	-0.23597	0.375294	-0.62876	0.529506	0.748164	29	23	16	22	10	8	27	42	34	14	14	20
intern-slr0427	18.1887	-0.236327	0.384274	-0.614997	0.538557	0.755697	8	13	15	19	21	19	16	25	12	27	25	31
CDS-sll0108-gene	278.279	-0.236344	0.334132	-0.707338	0.479356	0.708979	412	217	242	252	153	110	353	408	540	216	193	137
5'UTR-sll0336	8.30094	-0.23678	0.539695	-0.438729	0.660858	0.835688	6	5	6	9	11	5	6	10	9	9	18	11
5'UTR-sll0849	45.2218	-0.236842	0.254923	-0.929074	0.352851	0.608114	44	41	61	17	25	24	69	65	77	49	28	34
MYO_RS17135	85.1086	-0.237355	0.220548	-1.07621	0.281834	0.540597	49	72	80	86	92	60	96	99	98	111	118	93
CDS-sll1270-gene	112.835	-0.237376	0.19265	-1.23216	0.21789	0.471536	114	83	133	106	127	78	148	183	151	88	74	57
CDS-sll1715-gene	7.2869	-0.238097	0.609607	-0.390575	0.696111	0.858023	4	4	5	10	14	8	7	7	5	15	11	3
CDS-sll0036-gene	32.432	-0.238481	0.312456	-0.763246	0.445316	0.683591	21	29	28	41	26	25	37	45	33	54	27	34
CDS-sll1931-gene	156.895	-0.239102	0.1827	-1.30871	0.190632	0.438354	155	158	149	109	121	95	205	257	225	142	132	110
CDS-slr1623-gene	34.15	-0.239273	0.301254	-0.794257	0.427046	0.667249	31	22	38	32	27	29	55	48	29	36	28	39
CDS-slr1136-gene	32.7495	-0.239651	0.315005	-0.760785	0.446785	0.685157	28	24	35	32	26	39	35	48	44	35	34	14
CDS-slr0976-gene	47.2031	-0.240179	0.254377	-0.944184	0.345076	0.600678	38	35	46	53	39	39	59	66	49	62	38	53
CDS-slr1281-gene	214.433	-0.24045	0.231411	-1.03906	0.298776	0.555268	227	227	267	106	99	84	370	440	257	204	98	132
CDS-sll0424-gene	35.8367	-0.240532	0.303313	-0.793018	0.427768	0.667558	27	30	24	34	48	29	33	53	35	60	38	34
CDS-slr0639-gene	16.3182	-0.240953	0.469074	-0.513679	0.607477	0.801212	14	13	5	17	22	11	11	24	14	16	26	31
CDS-slr1317-gene	12.5858	-0.241115	0.449839	-0.536002	0.591957	0.792149	13	3	13	17	18	7	10	16	16	18	14	13
CDS-sll1816-gene	205.969	-0.241206	0.155225	-1.55392	0.120204	0.334729	186	189	223	132	134	121	256	337	286	215	183	211
intern-slr0976	27.333	-0.241908	0.335065	-0.721975	0.47031	0.701233	24	14	31	29	17	27	34	41	25	39	22	34
CDS-sll0547-gene	59.1955	-0.242027	0.278762	-0.868223	0.385272	0.63416	38	38	72	65	78	45	49	70	92	63	67	52
CDS-sll0220-gene	153.649	-0.242113	0.268527	-0.901634	0.367252	0.622433	87	181	202	73	114	90	220	285	182	172	118	119
asRNA-slr0920-as-gene	9.91233	-0.242446	0.545095	-0.444778	0.65648	0.831913	8	4	5	9	22	15	8	10	7	9	16	11
intern-ssr2315	22.0378	-0.242507	0.362581	-0.668835	0.503601	0.729016	16	8	23	19	33	23	16	29	23	38	29	23
CDS-ssl2502-gene	133.524	-0.242566	0.255558	-0.949164	0.342537	0.599087	75	127	170	92	131	74	156	162	212	157	137	131
CDS-sll0644-gene	12.8089	-0.242888	0.438409	-0.554021	0.579564	0.78324	6	11	12	12	12	13	13	13	16	27	12	13
CDS-sll0723-gene	66.3229	-0.242965	0.261033	-0.93078	0.351967	0.607367	33	35	58	83	83	73	53	53	74	99	116	82
CDS-slr0439-gene	24.834	-0.243689	0.402997	-0.604693	0.545383	0.759659	19	7	28	31	26	33	30	31	16	20	31	37
CDS-slr2094-gene	206.13	-0.243768	0.205007	-1.18907	0.234411	0.490366	189	219	203	123	139	95	276	377	259	260	167	163
CDS-slr1194-gene	44.4604	-0.243989	0.259369	-0.940699	0.346859	0.602118	29	34	44	54	38	44	48	53	54	50	44	52
CDS-slr1924-gene	54.6916	-0.244338	0.25322	-0.964926	0.334582	0.594162	38	31	55	63	63	48	51	66	62	68	54	82
CDS-slr1784-gene	18.6663	-0.244745	0.373049	-0.656067	0.511781	0.735323	10	10	23	24	15	17	17	28	17	28	28	19
asRNA-slr0320-as-gene	474.156	-0.244775	0.172706	-1.4173	0.156395	0.389766	309	252	400	444	483	315	392	465	526	882	812	797
asRNA-slr0033-as-gene	14.2593	-0.245959	0.4301	-0.571865	0.567414	0.774516	7	12	9	15	23	13	12	15	14	27	19	14
CDS-slr0838-gene	30.9763	-0.246121	0.289573	-0.849944	0.395356	0.641063	20	18	31	35	45	29	29	41	30	41	34	34
CDS-slr0904-gene	144.573	-0.246549	0.241432	-1.02119	0.307163	0.564924	97	165	178	79	111	85	242	241	157	141	119	106
CDS-sll0039-gene	17.7702	-0.246917	0.346004	-0.713623	0.47546	0.706027	16	16	21	15	12	3	26	29	22	21	19	15
intern-sll0759	12.5898	-0.247399	0.417212	-0.592981	0.553194	0.764387	7	10	16	12	9	13	13	24	11	15	11	14
intern-slr0536	14.4845	-0.247613	0.440628	-0.561953	0.574148	0.779003	9	18	5	16	15	11	17	18	13	22	15	18
asRNA-sll1851-as-gene	10.197	-0.247881	0.675799	-0.366796	0.713771	0.867046	3	2	4	21	26	16	5	4	4	22	13	15
CDS-slr1915-gene	70.5325	-0.24801	0.2467	-1.00531	0.314749	0.571443	42	34	45	68	75	67	63	55	57	140	156	112
CDS-sll0042-gene	27.1102	-0.248493	0.339861	-0.731162	0.46468	0.697385	25	19	29	34	27	10	33	32	40	36	24	21
CDS-sll1532-gene	67.6091	-0.248847	0.239256	-1.04008	0.298301	0.555153	57	57	69	59	58	64	88	119	62	76	52	55
CDS-sll0520-gene	137.533	-0.249295	0.238664	-1.04454	0.296234	0.553989	124	157	153	75	99	60	217	234	186	145	70	100
MYO_RS17105	15.421	-0.249308	0.417419	-0.597262	0.550333	0.762403	8	11	10	25	19	14	15	12	15	23	23	19
CDS-slr1565-gene	28.3753	-0.249772	0.32492	-0.768718	0.442061	0.68177	20	35	23	31	30	19	33	49	34	17	20	25
CDS-slr2080-gene	8.76272	-0.250174	0.545791	-0.45837	0.646686	0.82431	6	3	9	14	7	9	4	12	10	15	16	7
CDS-sll1252-gene	29.3514	-0.250569	0.319486	-0.784288	0.432871	0.673105	18	12	24	39	43	38	27	32	19	42	36	42
CDS-slr1704-gene	1265.67	-0.250602	0.23014	-1.08891	0.276193	0.535361	287	360	571	1923	1503	1519	443	611	675	2796	3633	2826
CDS-sll1024-gene	16.8683	-0.25111	0.479401	-0.5238	0.600418	0.797	8	10	8	19	19	33	9	13	16	19	25	33
CDS-sll1526-gene	33.5018	-0.25136	0.303103	-0.82929	0.40694	0.651431	32	25	27	44	26	27	38	55	31	34	33	35
CDS-slr2005-gene	28.0851	-0.251995	0.307217	-0.82025	0.412074	0.654607	21	15	29	34	45	34	28	41	25	22	23	27
intern-sll1822	33.7952	-0.253154	0.304418	-0.8316	0.405635	0.649776	34	27	35	18	30	20	27	54	59	37	33	34
5'UTR-sll1384	7.55	-0.253851	0.611547	-0.415097	0.678071	0.845598	5	4	4	12	10	7	1	8	10	16	9	11
CDS-sll0779-gene	56.7346	-0.254128	0.239296	-1.06198	0.288243	0.544886	34	35	63	48	53	50	63	66	59	86	69	85
CDS-sll2013-gene	21.7421	-0.254998	0.379194	-0.672474	0.501282	0.727972	9	18	25	18	26	22	25	25	24	42	22	15
CDS-slr1913-gene	21.348	-0.255043	0.386626	-0.659663	0.50947	0.733514	16	5	20	34	27	24	17	28	14	36	31	21
5'UTR-ssl0832	32.6004	-0.255456	0.344685	-0.741129	0.458615	0.692851	12	10	25	29	46	36	19	26	22	71	77	61
asRNA-slr2018-as-gene	6.81199	-0.255521	0.583985	-0.437546	0.661715	0.836109	4	4	6	9	11	7	10	5	5	11	7	6
CDS-slr0342-gene	232.753	-0.255597	0.171076	-1.49406	0.135161	0.358727	202	239	283	115	136	127	342	355	346	212	184	214
CDS-sll1743-gene	53.3345	-0.256039	0.259601	-0.986279	0.323996	0.581925	39	41	60	43	41	49	62	58	79	67	48	61
intern-slr0692	9.66224	-0.256248	0.565245	-0.453341	0.650303	0.827596	5	8	4	17	5	13	10	10	5	13	18	13
intern-sll0934	64.1031	-0.257006	0.267498	-0.960779	0.336663	0.595578	45	32	93	52	58	62	72	92	74	89	60	64
asRNA-slr0320-as2-gene	468.699	-0.257663	0.172772	-1.49135	0.135869	0.359618	309	251	395	442	480	312	387	458	518	871	799	779
CDS-sll1370-gene	29.2577	-0.259188	0.309696	-0.836913	0.402641	0.647913	25	19	24	24	33	29	40	33	25	38	39	31
CDS-sll0803-gene	13.276	-0.25999	0.407366	-0.638222	0.523329	0.742509	11	10	12	12	15	6	10	22	16	18	16	17
CDS-sll0685-gene	15.789	-0.260197	0.396622	-0.656032	0.511804	0.735323	7	17	15	14	12	16	15	17	24	18	19	18
CDS-sll0477-gene	31.622	-0.260561	0.303574	-0.85831	0.390721	0.63739	22	23	22	45	34	35	34	34	29	34	37	40
CDS-sll0489-gene	20.9036	-0.261362	0.377097	-0.693089	0.488253	0.716649	11	8	23	23	20	26	18	18	23	41	31	25
CDS-sll0834-gene	39.6071	-0.261627	0.324677	-0.805809	0.420353	0.662257	35	14	39	42	59	32	28	61	38	51	47	53
CDS-sll1404-gene	24.8766	-0.261896	0.407723	-0.642337	0.520654	0.740693	13	7	24	35	49	20	20	25	17	27	48	36
intern-sll2012	22.5696	-0.262192	0.433441	-0.604908	0.54524	0.759659	4	12	21	29	43	41	12	29	12	28	24	33
CDS-ssr2153-gene	2469.97	-0.262661	0.159621	-1.64553	0.0998599	0.297959	1120	1121	1668	1844	1832	1872	1502	2223	1878	5601	6426	5802
CDS-sll1954-gene	51.1334	-0.262978	0.25411	-1.0349	0.300717	0.556973	38	45	43	47	47	50	49	78	57	75	49	48
CDS-sll1681-gene	64.6512	-0.263109	0.228957	-1.14917	0.250488	0.507343	36	56	64	72	72	65	70	75	78	69	69	63
CDS-slr1104-gene	138.947	-0.26394	0.18851	-1.40014	0.161473	0.396425	89	74	127	137	186	143	142	156	115	213	187	183
CDS-slr1260-gene	9.25454	-0.264227	0.593309	-0.445345	0.65607	0.831614	2	2	13	20	14	14	12	4	7	10	12	7
5'UTR-slr1874	13.3069	-0.264448	0.456723	-0.579012	0.562581	0.770748	5	7	12	21	23	12	9	10	15	20	18	18
CDS-sll1898-gene	52.2509	-0.264915	0.295132	-0.897615	0.369391	0.623918	52	42	44	48	47	54	42	72	87	42	51	42
5'UTR-sll0928	7.73407	-0.265492	0.542044	-0.489798	0.624277	0.811263	6	8	6	12	3	8	13	11	5	7	8	5
CDS-slr0599-gene	76.1005	-0.265737	0.276303	-0.961759	0.336171	0.595397	42	93	85	63	55	43	107	115	95	90	54	70
asRNA-sll1418-as-gene	11.8051	-0.265746	0.549798	-0.483352	0.628846	0.813684	6	2	8	28	22	16	5	13	5	23	12	14
CDS-sll1338-gene	352.797	-0.265789	0.199456	-1.33257	0.182674	0.426776	335	370	369	212	193	170	405	550	606	372	345	261
CDS-slr0709-gene	27.7736	-0.265895	0.321631	-0.82671	0.408402	0.652242	25	14	29	32	26	26	31	47	20	37	29	28
CDS-slr1103-gene	103.981	-0.26591	0.223352	-1.19054	0.233833	0.489452	70	112	103	75	96	61	120	146	146	122	99	106
CDS-slr0812-gene	9.19728	-0.266615	0.508577	-0.524237	0.600114	0.797	4	6	9	12	12	7	9	9	9	16	16	8
CDS-sll0892-gene	21.2993	-0.267415	0.353583	-0.7563	0.44947	0.687003	21	16	25	20	18	7	24	36	29	28	25	10
MYO_RS17110	14.7711	-0.267938	0.494289	-0.542068	0.587772	0.789421	7	5	10	13	14	19	15	8	8	46	30	21
CDS-slr0311-gene	43.09	-0.268053	0.303337	-0.883682	0.376868	0.629114	28	20	40	51	40	55	35	58	33	78	65	44
asRNA-sll1571-as2-gene	11.5291	-0.268352	0.518605	-0.517449	0.604843	0.800028	3	4	12	14	15	11	5	15	7	23	18	26
CDS-slr0237-gene	45.6903	-0.268489	0.258918	-1.03697	0.299752	0.556216	36	28	43	33	45	41	58	49	45	71	60	59
CDS-slr0350-gene	10.9132	-0.269031	0.536691	-0.501278	0.616175	0.806884	4	5	7	17	11	11	7	12	4	22	21	23
CDS-slr0651-gene	27.1038	-0.269921	0.320389	-0.84248	0.399519	0.646043	14	15	27	32	34	32	30	26	23	44	31	33
ncRNA-ncl1230-gene	24.332	-0.27028	0.335118	-0.806524	0.419941	0.661924	24	22	19	25	14	20	25	41	29	25	19	29
CDS-slr0528-gene	50.8185	-0.270498	0.282242	-0.958389	0.337867	0.596589	52	22	49	60	49	43	61	64	50	74	47	56
CDS-slr2081-gene	17.9255	-0.270749	0.374055	-0.723821	0.469175	0.700907	9	11	18	24	18	16	13	21	20	29	25	23
ncRNA-ncr0310-gene	12.9828	-0.271191	0.460656	-0.588707	0.556058	0.766203	5	5	15	16	18	11	7	12	16	22	20	21
CDS-slr1830-gene	21.972	-0.271644	0.325648	-0.834165	0.404188	0.648579	15	17	19	26	30	24	21	27	25	22	22	20
CDS-sll1586-gene	208.446	-0.272222	0.187527	-1.45165	0.1466	0.373733	161	141	171	246	243	224	197	303	188	280	192	227
CDS-sll1003-gene	15.8767	-0.27258	0.405987	-0.671401	0.501965	0.728039	9	9	13	21	23	24	11	14	19	19	17	18
CDS-slr0265-gene	14.6999	-0.272676	0.471729	-0.578035	0.56324	0.770878	10	5	9	21	16	20	11	9	14	18	32	22
CDS-slr1600-gene	28.2542	-0.272828	0.322978	-0.844726	0.398264	0.644449	19	16	33	26	29	20	40	29	26	48	41	27
CDS-sll1358-gene	27.6828	-0.273173	0.343345	-0.795623	0.426251	0.666762	27	25	18	32	22	28	20	44	39	29	23	25
CDS-slr1042-gene	118.466	-0.273563	0.235352	-1.16236	0.245089	0.501295	64	99	87	126	153	86	113	147	103	207	168	141
CDS-slr0985-gene	32.864	-0.274011	0.310723	-0.881849	0.377858	0.629984	16	23	34	34	46	32	42	38	23	40	45	37
5'UTR-sll1583	18.5883	-0.275225	0.511341	-0.538242	0.59041	0.790743	22	2	15	24	19	19	9	17	29	21	26	29
CDS-slr0239-gene	18.4649	-0.27533	0.388308	-0.70905	0.478293	0.70808	15	9	15	14	28	14	16	26	14	25	30	28
CDS-sll0043-gene	193.677	-0.275847	0.177352	-1.55537	0.119859	0.334263	168	141	166	193	205	143	219	246	217	260	192	225
5'UTR-sll0554	10.5764	-0.275953	0.652474	-0.422933	0.672344	0.84153	5	12	1	10	7	16	12	9	6	25	23	7
MYO_RS16765	13.3112	-0.276345	0.534006	-0.517494	0.604811	0.800028	2	3	17	19	27	23	11	12	7	18	23	10
CDS-sll2005-gene	137.141	-0.276531	0.231205	-1.19605	0.231679	0.487208	135	100	101	151	134	122	167	200	124	175	130	130
5'UTR-slr1579	10.3285	-0.276715	0.442056	-0.625972	0.531333	0.749822	9	7	12	7	13	7	12	19	9	14	10	8
CDS-slr1137-gene	43.1924	-0.276985	0.251207	-1.10262	0.270194	0.530401	42	45	41	30	32	30	53	64	67	34	36	34
CDS-slr1078-gene	17.4853	-0.277272	0.345122	-0.803404	0.421741	0.664006	13	15	26	6	15	9	21	28	27	17	19	15
CDS-ssr1562-gene	43.4959	-0.277774	0.324699	-0.855479	0.392286	0.638142	13	35	60	35	46	34	39	61	50	68	54	52
CDS-slr0150-gene	40.1198	-0.278234	0.25509	-1.09073	0.275391	0.534241	46	48	48	18	19	15	64	67	72	22	25	13
5'UTR-sll1739	9.33483	-0.278383	0.604346	-0.460635	0.64506	0.822895	8	3	7	20	6	8	12	4	9	20	14	7
CDS-sll0020-gene	1299.06	-0.278441	0.1242	-2.24188	0.024969	0.120193	995	1177	1451	926	975	844	1565	1982	1618	1616	1419	1205
CDS-sll0865-gene	17.2654	-0.278503	0.414143	-0.672479	0.501279	0.727972	14	9	14	26	15	16	11	23	19	27	30	13
CDS-slr0020-gene	33.4157	-0.278524	0.31407	-0.886821	0.375175	0.62748	17	24	26	48	44	26	31	42	23	43	50	48
CDS-sgl0002-gene	44.7205	-0.279039	0.261507	-1.06705	0.285951	0.543478	38	37	42	45	37	24	50	69	49	45	57	53
asRNA-slr1975-as-gene	7.19025	-0.279178	0.794968	-0.351181	0.725453	0.873199	0	1	7	15	8	17	4	5	2	7	17	11
CDS-slr0317-gene	7.63761	-0.279616	0.605921	-0.461473	0.644459	0.822348	4	6	3	9	13	7	3	12	4	12	12	13
5'UTR-sll0401	14.5578	-0.279809	0.432187	-0.647426	0.517356	0.739301	8	7	16	19	24	9	17	11	15	20	22	16
asRNA-sll1070-as2-gene	9.24345	-0.280367	0.567474	-0.494061	0.621263	0.809607	3	6	5	17	16	14	6	9	5	11	10	15
CDS-slr1329-gene	254.011	-0.280824	0.168085	-1.67073	0.0947758	0.288186	288	255	269	156	157	129	380	437	354	209	164	169
intern-slr2030	15.099	-0.280935	0.495386	-0.567104	0.570643	0.776452	8	3	9	34	20	19	11	7	10	25	26	24
MYO_RS16695	28.4095	-0.28117	0.40788	-0.689344	0.490607	0.717819	6	13	18	46	33	52	12	19	21	55	58	37
intern-slr1325	50.2018	-0.281809	0.295623	-0.953274	0.340451	0.598513	26	19	47	58	71	44	36	38	53	83	95	78
CDS-slr0207-gene	23.7714	-0.282119	0.346928	-0.813192	0.416108	0.658957	11	16	19	22	31	24	16	22	27	44	36	35
CDS-slr0120-gene	11.9535	-0.283227	0.472162	-0.599852	0.548605	0.761984	11	4	9	17	24	11	14	13	7	12	14	13
CDS-slr1979-gene	18.4742	-0.284129	0.364727	-0.779018	0.435969	0.675724	16	12	12	25	26	21	20	20	17	22	20	15
CDS-slr1649-gene	39.32	-0.284386	0.290474	-0.979042	0.327559	0.585759	18	24	45	42	53	37	33	54	35	60	42	54
CDS-slr1414-gene	30.65	-0.284426	0.334801	-0.849536	0.395583	0.641196	7	22	28	34	36	37	24	31	25	56	50	43
CDS-sll1819-gene	166.182	-0.284616	0.195367	-1.45683	0.145164	0.372877	151	143	163	140	113	103	178	226	247	196	193	155
CDS-sll0409-gene	17.4607	-0.284979	0.417753	-0.682172	0.49513	0.723105	8	8	13	24	24	23	15	18	8	26	25	32
ncRNA-ncr0800-gene	23.6938	-0.285054	0.32362	-0.880829	0.37841	0.630244	18	24	25	20	15	15	34	34	27	26	32	15
asRNA-slr1969-as-gene	22.6055	-0.285493	0.395447	-0.721951	0.470325	0.701233	8	12	22	16	31	30	22	17	19	34	44	34
CDS-sll0109-gene	65.4311	-0.285919	0.247524	-1.15512	0.248042	0.5041	40	68	54	58	69	54	77	84	71	78	66	77
CDS-ssr1880-gene	12.5713	-0.286195	0.443303	-0.645597	0.51854	0.739729	12	8	16	9	16	3	18	14	18	14	18	7
intern-sll1740	49.6262	-0.286934	0.268667	-1.06799	0.285524	0.543315	31	37	42	43	57	45	44	77	37	80	61	70
CDS-sll1721-gene	46.4236	-0.287063	0.278463	-1.03089	0.302594	0.559234	40	26	47	61	49	47	53	69	38	65	41	35
CDS-slr0589-gene	12.6732	-0.287303	0.485614	-0.591628	0.5541	0.764393	10	19	6	4	11	10	19	24	9	15	11	12
CDS-slr0344-gene	10.5653	-0.287513	0.519803	-0.55312	0.580182	0.783409	9	2	8	14	18	17	5	14	8	10	15	13
CDS-slr0036-gene	16.3036	-0.287746	0.415095	-0.693206	0.48818	0.716649	9	9	16	24	25	12	9	22	17	17	22	24
CDS-Norf7-gene	28.6919	-0.287841	0.323741	-0.88911	0.373944	0.626323	11	22	31	25	34	32	32	29	28	47	34	34
CDS-sll0812-gene	11.6412	-0.28788	0.431948	-0.666469	0.505111	0.730456	13	8	9	13	11	10	10	19	14	16	7	11
asRNA-sll1540-as-gene	259.412	-0.288099	0.215693	-1.33569	0.181651	0.425424	158	90	178	318	427	314	191	236	172	386	430	434
asRNA-sll1725-as-gene	14.7399	-0.288218	0.450744	-0.639427	0.522545	0.741928	7	12	6	20	16	21	8	16	12	23	23	22
CDS-sll0172-gene	10.4041	-0.288748	0.417823	-0.691077	0.489517	0.717098	13	9	11	5	7	2	11	19	17	12	9	9
SGL_RS01500	6.92419	-0.28878	0.894391	-0.322878	0.746787	0.886428	0	2	3	16	12	11	2	2	3	13	16	13
CDS-sll1396-gene	12.7097	-0.288955	0.434967	-0.664315	0.506489	0.731396	10	10	14	13	13	6	13	19	16	23	15	5
CDS-sll0441-gene	11.045	-0.289416	0.539644	-0.536308	0.591745	0.792087	8	4	5	9	7	15	11	7	6	27	25	20
CDS-sll0761-gene	95.3539	-0.290118	0.210848	-1.37596	0.168834	0.406563	73	96	105	64	81	72	136	131	119	103	72	86
5'UTR-slr1644	12.8794	-0.290557	0.45224	-0.642484	0.520559	0.740693	10	3	12	17	13	14	9	14	12	22	23	16
CDS-sll1867-gene	5350.25	-0.29056	0.190205	-1.52762	0.126607	0.345226	3153	5029	6159	4150	4488	4137	6744	7678	5697	6384	5653	5984
5'UTR-slr2107	10.6732	-0.291152	0.501003	-0.581137	0.561148	0.769449	7	3	10	17	16	18	9	12	7	8	12	14
5'UTR-Norf1	72.3481	-0.291497	0.318474	-0.915291	0.360039	0.614638	48	50	74	89	72	52	49	69	120	94	107	72
slr7096	16.4184	-0.291512	0.545087	-0.534799	0.592789	0.792413	1	6	8	33	26	23	4	8	9	32	37	33
CDS-sll1530-gene	22.4242	-0.292035	0.364596	-0.800983	0.423142	0.665116	17	18	17	27	23	22	25	18	30	27	33	16
CDS-sll1446-gene	50.7327	-0.292106	0.260802	-1.12003	0.262701	0.522778	47	40	49	52	52	56	72	76	45	49	30	37
CDS-slr0162-gene	39.4689	-0.29228	0.278003	-1.05135	0.293097	0.550708	32	25	59	31	26	27	46	50	63	43	35	41
CDS-slr1706-gene	44.6857	-0.292463	0.297845	-0.98193	0.326134	0.584304	18	23	31	69	73	73	40	39	22	59	65	54
CDS-sll0621-gene	24.9786	-0.293235	0.308976	-0.949055	0.342592	0.599087	24	21	28	22	22	11	24	39	40	26	19	24
asRNA-sll0944-as-gene	9.87019	-0.293962	0.677429	-0.433937	0.664334	0.837944	2	3	5	13	13	24	6	6	2	23	20	13
5'UTR-slr1516	56.8749	-0.294119	0.244505	-1.20292	0.229008	0.48413	33	42	47	66	49	47	49	74	50	93	90	78
intern-sll1787	25.5577	-0.294245	0.301984	-0.974374	0.329871	0.588334	29	22	27	17	12	19	30	47	34	20	23	22
intern-ssr1038	47.0418	-0.294528	0.371061	-0.793745	0.427344	0.667332	19	65	76	15	36	16	68	77	76	40	38	29
ncRNA-ncr0560-gene	80.1673	-0.29495	0.26571	-1.11004	0.26698	0.525729	83	79	70	69	74	43	86	127	121	64	85	49
CDS-sll0733-gene	8.897	-0.295565	0.603457	-0.489786	0.624285	0.811263	8	5	4	18	9	7	4	5	15	15	14	7
CDS-slr0733-gene	13.6015	-0.295923	0.476613	-0.620888	0.534673	0.75252	8	16	5	11	20	11	14	15	13	20	11	23
CDS-slr0984-gene	42.646	-0.296066	0.287482	-1.02986	0.303076	0.559561	29	39	41	33	61	41	42	67	46	53	39	28
5'UTR-sll0547	20.4613	-0.296168	0.501149	-0.590979	0.554534	0.764393	16	12	24	24	34	15	16	19	36	23	28	3
CDS-slr0108-gene	43.5546	-0.296275	0.284925	-1.03983	0.298417	0.555153	28	17	33	51	72	60	29	40	40	65	57	60
asRNA-slr1467-as-gene	12.9904	-0.296827	0.475657	-0.624036	0.532604	0.750765	4	7	12	14	14	11	11	13	8	18	29	28
CDS-sll1495-gene	26.6643	-0.297261	0.361815	-0.82158	0.411316	0.653921	19	15	20	37	18	30	20	28	28	38	51	31
CDS-sll0416-gene	696.447	-0.297523	0.163437	-1.82041	0.0686962	0.232391	428	344	439	558	515	562	518	661	538	1534	1489	1525
CDS-slr1871-gene	11.1287	-0.297788	0.52656	-0.565535	0.57171	0.777099	6	3	9	15	10	18	6	9	10	16	21	20
5'UTR-ssr1562	5.26448	-0.297847	0.775395	-0.384123	0.700887	NA	1	1	6	7	10	4	2	5	4	11	15	5
CDS-slr1251-gene	21.8375	-0.29818	0.3414	-0.873405	0.382442	0.63299	19	12	29	20	30	11	28	31	24	27	20	17
CDS-slr1146-gene	335.657	-0.298407	0.153624	-1.94245	0.0520822	0.197896	375	340	413	165	152	158	494	652	457	268	217	227
CDS-slr1909-gene	24.8397	-0.29842	0.327317	-0.911716	0.361918	0.617405	24	13	23	27	18	27	26	30	28	29	29	30
CDS-ssl3044-gene	75.1415	-0.298819	0.299249	-0.998562	0.318007	0.575786	17	22	51	90	115	119	34	47	42	164	143	155
SGL_RS01475	8.4594	-0.29923	0.57418	-0.521142	0.602268	0.798347	5	5	5	10	6	5	7	6	8	17	25	11
5'UTR-sll1270	21.6302	-0.299265	0.356151	-0.840276	0.400753	0.647163	18	15	28	32	19	14	23	35	27	27	11	13
ssr7079	8.5417	-0.300359	0.596198	-0.503791	0.614408	0.805726	5	2	6	7	12	10	9	5	4	17	19	16
MYO_RS16605	9.50275	-0.301075	0.58634	-0.513482	0.607614	0.801212	5	2	10	14	8	17	5	5	13	19	10	13
intern-sll0377	10.212	-0.30121	0.51439	-0.585567	0.558167	0.767339	15	5	5	11	12	5	6	15	15	16	9	11
CDS-sll0198-gene	16.5147	-0.301419	0.411045	-0.733298	0.463377	0.696632	8	10	17	18	13	22	10	24	15	26	27	19
asRNA-slr1998-as-gene	28.1147	-0.301493	0.354729	-0.849925	0.395367	0.641063	10	15	27	45	31	36	27	20	24	48	32	42
CDS-slr0682-gene	58.899	-0.301552	0.294124	-1.02525	0.305243	0.562259	40	29	68	66	80	58	54	57	75	100	48	59
CDS-sll1106-gene	168.751	-0.302258	0.211683	-1.42788	0.153326	0.385128	114	71	139	158	132	124	121	165	163	324	353	323
CDS-slr0940-gene	66.2319	-0.302325	0.309222	-0.977696	0.328225	0.58651	28	52	60	72	94	88	76	82	38	102	63	70
5'UTR-slr0112	14.6579	-0.302356	0.475861	-0.635387	0.525176	0.744467	4	6	11	27	36	23	10	9	10	18	20	13
CDS-slr1734-gene	79.9882	-0.302652	0.246523	-1.22768	0.219567	0.473426	45	88	93	68	49	50	93	125	99	95	87	77
5'UTR-slr2032	109.5	-0.303065	0.362488	-0.836069	0.403116	0.647913	26	16	81	102	120	119	59	50	51	310	237	330
MYO_RS17820	30.0478	-0.304813	0.343901	-0.88634	0.375434	0.627548	11	15	35	39	43	27	30	31	22	57	45	31
CDS-slr0352-gene	14.5017	-0.304896	0.542098	-0.562437	0.573818	0.778777	3	1	13	33	26	25	10	8	5	28	19	20
CDS-slr0862-gene	16.4928	-0.304994	0.406917	-0.749523	0.453542	0.689984	12	8	12	19	30	17	13	21	11	20	23	22
CDS-ssr2799-gene	132.94	-0.305395	0.190132	-1.60622	0.108225	0.313524	128	132	146	74	92	59	170	223	180	154	135	95
5'UTR-slr1220	32.847	-0.305537	0.325329	-0.939165	0.347646	0.602704	13	23	33	56	43	31	28	43	25	52	35	32
asRNA-slr0359-as2-gene	6.88722	-0.306229	0.612317	-0.500116	0.616994	0.806913	2	4	7	9	11	5	8	8	2	11	10	12
CDS-sll1283-gene	75.7132	-0.306604	0.238339	-1.28642	0.198297	0.447311	59	53	78	70	72	91	86	114	66	95	71	69
CDS-slr2121-gene	17.678	-0.306848	0.380322	-0.806812	0.419775	0.661924	13	10	17	19	21	19	19	14	22	30	18	17
CDS-slr1911-gene	9.88967	-0.307399	0.484972	-0.633849	0.526179	0.745226	6	7	10	10	16	7	10	13	9	19	7	10
CDS-sll1341-gene	31.2236	-0.307516	0.284899	-1.07939	0.280415	0.53939	23	26	38	24	26	16	34	39	47	43	29	36
CDS-slr0359-gene	141.56	-0.308379	0.177013	-1.74213	0.0814864	0.25967	103	104	148	139	132	91	143	179	170	184	186	170
CDS-slr0516-gene	9.7593	-0.308995	0.516558	-0.59818	0.54972	0.762289	6	7	7	7	13	12	8	11	9	22	7	14
5'UTR-sll0923	99.7615	-0.309222	0.251851	-1.2278	0.219523	0.473426	71	93	82	125	97	77	118	103	123	139	97	87
5'UTR-slr1215	9.15986	-0.309686	0.559455	-0.553549	0.579887	0.783409	6	6	6	11	20	8	10	7	8	5	10	16
5'UTR-sll1898	47.9468	-0.309908	0.317233	-0.976909	0.328614	0.586987	48	41	40	42	45	50	35	68	80	34	48	38
CDS-slr0586-gene	16.0549	-0.309971	0.382027	-0.811386	0.417144	0.660029	10	11	15	13	17	18	14	19	17	22	23	21
5'UTR-slr0967	70.7787	-0.31062	0.363257	-0.855097	0.392498	0.638142	7	16	24	98	84	98	22	18	24	171	218	195
MYO_RS17730	32.3741	-0.310923	0.314964	-0.98717	0.323559	0.58184	20	12	31	43	48	40	20	38	29	55	41	35
CDS-sll0752-gene	18.8791	-0.311146	0.337705	-0.921354	0.356866	0.611624	17	20	20	15	18	10	25	33	22	14	10	19
CDS-sml0011-gene	404.985	-0.311432	0.148977	-2.09047	0.0365756	0.154947	430	380	481	252	219	222	567	732	515	377	307	297
CDS-slr0294-gene	14.2615	-0.312084	0.457188	-0.682616	0.494849	0.722916	8	12	9	23	9	13	8	18	15	28	22	15
CDS-slr0306-gene	38.9314	-0.312717	0.279563	-1.11859	0.263314	0.52356	28	24	39	49	30	40	38	50	38	58	41	48
intern-sll1750	9.23539	-0.312859	0.502715	-0.622339	0.533719	0.751673	5	8	7	14	11	11	5	12	11	14	8	8
CDS-sll0293-gene	35.4965	-0.312902	0.28296	-1.10582	0.268806	0.528546	31	29	35	29	35	35	34	64	36	36	28	37
CDS-sll0182-gene	40.8087	-0.312993	0.290353	-1.07797	0.281046	0.539518	40	20	42	59	39	32	40	53	48	41	45	40
5'UTR-sll1377	11.4958	-0.313189	0.484835	-0.645969	0.518299	0.739729	6	9	7	12	8	14	7	15	9	19	24	16
CDS-slr1571-gene	16.2079	-0.313238	0.372774	-0.84029	0.400746	0.647163	15	17	14	13	9	12	26	18	20	20	16	12
CDS-sll0402-gene	74.5179	-0.313482	0.23688	-1.32338	0.185709	0.43103	82	51	77	63	75	45	104	98	89	65	71	72
intern-slr0981	25.1833	-0.314312	0.342759	-0.917006	0.35914	0.61376	15	12	20	32	32	38	19	25	21	38	28	37
ssl7022	14.0749	-0.314755	0.602515	-0.522402	0.60139	0.797627	5	1	7	14	32	25	3	10	5	35	28	25
asRNA-slr1277-as3-gene	9.03552	-0.315233	0.600625	-0.524842	0.599693	0.796923	5	0	13	16	9	6	6	10	8	11	21	13
CDS-slr0080-gene	13.4996	-0.315338	0.402485	-0.783478	0.433347	0.673316	10	8	16	17	14	12	13	21	13	20	11	12
CDS-slr0879-gene	30.872	-0.315377	0.327501	-0.962979	0.335558	0.594944	14	24	25	38	44	48	27	39	22	46	30	26
5'UTR-sll1498	9.25738	-0.315946	0.575854	-0.548657	0.583241	0.785101	3	7	8	4	11	15	4	11	10	21	9	15
CDS-ssl3446-gene	68.7716	-0.316432	0.310017	-1.02069	0.307401	0.565145	28	21	20	82	101	93	27	27	42	164	167	149
intern-slr0900	40.2996	-0.317033	0.352532	-0.899303	0.368491	0.6235	36	10	30	39	56	32	30	32	42	72	61	77
CDS-slr0193-gene	81.8983	-0.317402	0.226212	-1.40312	0.160581	0.394836	56	79	128	42	49	47	122	131	104	81	65	74
intern-sll0167	16.7998	-0.317488	0.382126	-0.830847	0.40606	0.65024	16	16	14	21	13	14	26	20	18	15	8	17
5'UTR-sll0572	16.7496	-0.31766	0.416389	-0.762893	0.445527	0.683591	11	10	11	20	31	22	14	10	20	18	21	19
5'UTR-slr1564	28.0831	-0.317731	0.399484	-0.795352	0.426409	0.666762	23	23	11	29	41	31	26	24	31	52	37	19
CDS-sll0613-gene	14.3392	-0.317914	0.429645	-0.739945	0.459333	0.693497	5	8	18	22	13	15	16	15	11	20	18	20
CDS-sll1384-gene	38.0308	-0.318001	0.288934	-1.1006	0.27107	0.531685	29	22	32	42	53	35	25	43	47	56	50	41
CDS-slr1197-gene	25.9076	-0.318992	0.316963	-1.0064	0.314223	0.571443	15	20	26	30	36	19	28	31	25	35	24	32
CDS-sll1634-gene	25.6617	-0.319438	0.375637	-0.85039	0.395108	0.641063	11	11	15	44	49	56	15	18	18	26	28	30
CDS-slr0228-gene	241.329	-0.319546	0.250411	-1.27609	0.201924	0.451449	114	234	275	209	270	255	250	340	268	274	207	240
CDS-slr1438-gene	126.306	-0.319696	0.197232	-1.62092	0.105036	0.308207	82	77	109	135	182	136	100	132	137	166	154	165
CDS-ssr2711-gene	7.12849	-0.319845	0.599573	-0.533454	0.593719	0.793174	3	5	8	6	12	7	8	10	4	4	15	7
CDS-slr2096-gene	12.1884	-0.320235	0.475067	-0.674084	0.500258	0.7278	6	9	14	21	19	6	15	8	16	14	13	9
asRNA-sll1293-as-gene	6.53196	-0.320291	0.680397	-0.470742	0.637825	0.818185	6	1	3	13	14	7	4	8	2	11	8	7
CDS-sll1254-gene	28.174	-0.321058	0.329498	-0.974385	0.329865	0.588334	24	19	22	34	37	17	19	39	33	44	32	31
5'UTR-sll0057	8.79565	-0.32238	0.559247	-0.576452	0.564309	0.771567	3	5	9	20	10	11	6	6	11	11	12	6
CDS-slr1114-gene	64.429	-0.322557	0.232285	-1.38862	0.164947	0.400215	58	69	68	57	57	36	100	90	80	56	46	40
5'UTR-sll0934	22.3461	-0.322891	0.326946	-0.987595	0.323351	0.581715	21	12	24	23	25	19	21	26	31	26	25	20
CDS-ssr1736-gene	49.396	-0.323816	0.267259	-1.21162	0.225659	0.481029	43	30	48	45	54	50	37	65	65	72	53	46
CDS-slr1538-gene	23.4729	-0.324426	0.379081	-0.855822	0.392096	0.638142	17	9	24	25	29	25	17	36	16	44	21	36
CDS-slr1282-gene	12.1867	-0.32465	0.477358	-0.680097	0.496443	0.724137	3	5	15	18	20	17	10	12	9	20	16	11
MYO_RS16910	7.58071	-0.32478	0.553311	-0.586975	0.55722	0.766479	6	6	6	3	8	8	5	10	10	12	15	5
CDS-slr1547-gene	52.9167	-0.324861	0.2634	-1.23334	0.217451	0.471536	45	32	38	63	85	54	58	53	48	57	64	53
ncRNA-ncl0820-gene	1381.97	-0.32593	0.157494	-2.06948	0.0385014	0.159477	393	484	699	1977	2123	1847	709	808	628	3324	3080	2379
CDS-slr1880-gene	12.3338	-0.326703	0.472387	-0.6916	0.489189	0.717057	9	5	10	16	20	19	11	14	8	15	20	7
CDS-slr0947-gene	83.8539	-0.327283	0.276219	-1.18487	0.23607	0.491794	59	86	80	46	89	67	115	112	85	100	71	102
CDS-ssl0410-gene	70.8788	-0.32774	0.261403	-1.25377	0.209924	0.461776	68	60	56	88	72	46	92	100	66	82	59	66
CDS-slr0900-gene	53.5893	-0.328072	0.299415	-1.09571	0.273207	0.534103	48	17	38	55	70	47	44	47	50	92	81	94
CDS-ssr3402-gene	6.6383	-0.328277	0.642402	-0.511015	0.60934	0.802824	5	3	6	11	6	5	12	6	1	7	10	11
CDS-sll0175-gene	36.3377	-0.328347	0.329182	-0.997463	0.31854	0.576096	25	18	36	40	34	57	31	46	31	38	54	40
CDS-slr1724-gene	23.2153	-0.329481	0.322561	-1.02145	0.307039	0.564914	19	25	23	24	18	17	31	38	24	27	13	17
CDS-slr1804-gene	33.7484	-0.329501	0.330512	-0.996943	0.318792	0.576334	14	24	21	49	54	46	25	25	31	53	53	30
CDS-slr1110-gene	12.1643	-0.330331	0.477508	-0.691782	0.489075	0.717057	14	5	15	19	5	5	19	16	11	13	14	12
CDS-slr1962-gene	34.5492	-0.330915	0.294613	-1.12322	0.261344	0.52138	33	27	28	28	43	35	38	55	30	33	31	36
CDS-slr0039-gene	52.9525	-0.331288	0.246483	-1.34406	0.178928	0.421514	46	60	57	30	39	29	80	80	65	62	37	41
CDS-sll1485-gene	11.7357	-0.331487	0.433509	-0.76466	0.444474	0.683586	14	8	12	5	10	4	14	20	13	22	15	7
5'UTR-sll1268	50.4173	-0.331715	0.276831	-1.19826	0.230817	0.486252	24	32	50	47	56	45	35	47	61	80	85	78
CDS-slr0907-gene	50.3685	-0.332109	0.266336	-1.24696	0.212413	0.464897	48	46	37	46	39	39	65	68	50	57	64	48
CDS-sll1343-gene	49.372	-0.332722	0.254815	-1.30574	0.191641	0.439771	48	40	42	44	36	39	61	67	52	69	44	56
CDS-slr0619-gene	22.0666	-0.333451	0.328547	-1.01493	0.31014	0.567723	16	15	20	23	24	23	21	29	20	28	30	24
CDS-sll1562-gene	9.00808	-0.333776	0.546302	-0.610973	0.541218	0.757611	5	7	4	11	9	13	7	6	9	17	13	12
ncRNA-ncl1470-gene	32.4401	-0.33428	0.301182	-1.1099	0.267044	0.525729	19	25	23	55	52	51	34	32	26	24	27	24
CDS-sll1910-gene	97.7876	-0.337112	0.204693	-1.64692	0.0995755	0.297763	77	81	86	87	103	96	101	125	110	137	102	87
CDS-slr0630-gene	43.2605	-0.337523	0.275887	-1.22341	0.221176	0.474086	24	27	46	45	53	48	41	40	49	53	50	61
ncRNA-ncl0230-gene	6.28631	-0.338036	0.651739	-0.518667	0.603993	0.799525	5	4	4	10	5	3	2	8	8	10	16	5
5'UTR-slr1949	11.9833	-0.338318	0.464729	-0.72799	0.46662	0.699199	7	4	12	15	18	10	10	11	10	19	18	20
CDS-slr1429-gene	35.8118	-0.339521	0.299487	-1.13368	0.25693	0.515491	23	15	35	34	39	31	26	44	29	57	70	57
asRNA-slr1600-as2-gene	7.39786	-0.339691	0.615434	-0.551954	0.58098	0.783484	6	3	4	12	5	8	5	10	3	12	16	11
ncRNA-ncr1450-gene	23.9806	-0.339731	0.462289	-0.734889	0.462407	0.696159	8	1	14	43	43	36	7	15	9	56	40	51
CDS-slr2122-gene	12.2134	-0.340165	0.448416	-0.758593	0.448096	0.686286	9	8	18	11	13	10	7	18	22	9	16	7
intern-sll0802	6.34005	-0.340213	0.729138	-0.466596	0.640789	0.820731	1	8	1	8	10	11	2	4	8	13	8	5
intern-slr0829	6.52336	-0.340794	0.66243	-0.51446	0.60693	0.801212	1	6	10	1	10	6	8	13	2	8	7	10
CDS-sll1543-gene	12.675	-0.341727	0.48728	-0.701295	0.483119	0.711788	5	6	9	15	18	13	8	8	11	22	28	22
CDS-slr2011-gene	15.6397	-0.342197	0.35941	-0.952108	0.341042	0.598912	14	12	19	15	20	12	21	23	17	9	12	12
CDS-sll1130-gene	47.7582	-0.342822	0.236349	-1.45049	0.146921	0.374061	50	55	60	21	21	23	64	77	84	39	28	29
5'UTR-sll0245	35.509	-0.344292	0.368016	-0.935535	0.349513	0.604877	18	17	14	72	47	39	17	30	21	53	59	72
3'UTR-slr0476	151.995	-0.344979	0.205827	-1.67606	0.0937265	0.285722	131	160	160	98	129	72	216	217	184	166	128	151
CDS-sll1658-gene	6.34692	-0.346699	0.660006	-0.525297	0.599377	0.796923	4	4	3	9	4	12	6	5	4	10	8	10
asRNA-slr1211-as-gene	11.2179	-0.346717	0.524801	-0.660663	0.508829	0.733253	13	1	11	18	13	13	7	17	10	17	6	14
CDS-sll1592-gene	12.9346	-0.346739	0.421258	-0.823103	0.410449	0.653699	8	12	11	11	11	13	17	13	12	15	20	15
CDS-slr0992-gene	20.4867	-0.347037	0.387521	-0.895533	0.370502	0.624251	8	14	20	32	24	35	18	16	22	18	24	20
CDS-slr1681-gene	22.941	-0.347131	0.359294	-0.966148	0.33397	0.59389	16	12	21	26	26	23	16	23	27	46	34	20
CDS-slr1418-gene	29.552	-0.347159	0.353945	-0.980828	0.326678	0.584839	16	11	29	30	46	40	19	32	24	61	31	40
asRNA-sll1037-as-gene	8.03895	-0.347306	0.54879	-0.632858	0.526826	0.7457	7	7	5	10	10	3	6	8	12	6	11	13
MYO_RS16965	14.993	-0.347485	0.466861	-0.744302	0.456694	0.691916	7	12	9	28	15	15	8	22	9	30	20	16
intern-sll1032	39.3309	-0.347699	0.259236	-1.34124	0.179841	0.422013	36	37	50	27	32	24	49	58	59	23	38	30
CDS-sll0615-gene	16.952	-0.348836	0.465306	-0.749692	0.453441	0.689984	29	7	11	22	22	10	16	30	20	8	12	13
CDS-slr0575-gene	17.4386	-0.349201	0.335952	-1.03944	0.298602	0.555161	16	21	18	13	12	10	26	27	22	14	11	13
asRNA-sll1424-as2-gene	10.2035	-0.350589	0.539482	-0.649861	0.515782	0.738	6	5	9	20	15	4	11	12	4	18	12	15
intern-slr0581	56.4727	-0.351215	0.285727	-1.2292	0.218998	0.473241	21	29	46	92	83	93	41	46	41	102	69	54
5'UTR-slr0143	10.5111	-0.35158	0.549831	-0.639433	0.522542	0.741928	1	6	15	14	13	14	8	14	7	11	22	9
CDS-slr0612-gene	16.6811	-0.3516	0.408412	-0.860894	0.389296	0.636401	10	8	15	21	23	14	13	12	19	35	21	22
CDS-ssl1498-gene	13.6423	-0.351821	0.404922	-0.86886	0.384924	0.633805	10	10	15	17	21	8	14	16	17	12	11	15
CDS-sll0162-gene	23.1025	-0.3522	0.411262	-0.856389	0.391783	0.638142	15	11	23	33	48	12	16	30	20	23	33	28
CDS-slr1739-gene	52.9502	-0.353001	0.278563	-1.26722	0.205076	0.455512	23	26	41	94	70	66	34	39	47	96	74	67
CDS-slr0323-gene	42.0813	-0.353187	0.274032	-1.28885	0.197449	0.446666	25	30	38	37	44	52	40	43	42	57	59	55
asRNA-slr1608-as2-gene	51.9372	-0.353809	0.263641	-1.34201	0.179593	0.421948	24	36	41	64	65	55	38	48	50	79	69	87
5'UTR-sll1110	11.6348	-0.353969	0.473512	-0.74754	0.454738	0.691066	4	7	14	14	18	11	14	10	9	11	18	16
CDS-sll1256-gene	9.48787	-0.354271	0.624173	-0.567584	0.570317	0.776332	4	1	8	10	14	17	8	3	6	20	12	21
asRNA-slr1608-as-gene	56.9306	-0.35435	0.253453	-1.39809	0.162087	0.397062	26	41	46	66	75	62	45	53	54	89	71	89
CDS-sll0488-gene	23.601	-0.355073	0.342315	-1.03727	0.29961	0.556213	16	14	24	27	27	23	14	34	25	29	37	25
CDS-slr2072-gene	40.6638	-0.355207	0.324998	-1.09295	0.274414	0.534103	22	30	46	52	49	37	49	46	35	30	41	61
CDS-slr0518-gene	15.5062	-0.355315	0.409673	-0.867313	0.385771	0.634326	8	13	14	15	11	20	13	15	19	27	18	19
CDS-slr1250-gene	10.3258	-0.355637	0.485563	-0.732422	0.463911	0.696908	7	5	9	10	14	9	10	7	11	19	16	14
CDS-sll1837-gene	46.1857	-0.355747	0.268846	-1.32323	0.185758	0.43103	26	39	45	54	45	50	39	63	47	54	63	43
CDS-sll1260-gene	124.706	-0.35636	0.199104	-1.78982	0.0734831	0.241894	108	116	129	87	106	99	173	181	125	135	111	123
CDS-slr0006-gene	98.5583	-0.356904	0.175176	-2.03741	0.0416094	0.168089	93	95	126	67	70	58	123	161	139	87	68	75
5'UTR-sll1762	6.26053	-0.356938	0.660907	-0.540073	0.589147	0.790537	5	4	2	13	10	4	4	5	6	12	6	8
intern-sll1819	110.704	-0.356981	0.242164	-1.47413	0.140447	0.365696	104	113	100	95	69	62	119	150	165	128	129	88
CDS-slr1031-gene	25.7121	-0.357231	0.399648	-0.893864	0.371394	0.624723	36	14	16	23	33	19	30	33	28	32	14	31
asRNA-ssr2078-as2-gene	9.0534	-0.357638	0.574496	-0.622526	0.533596	0.751673	4	3	8	18	13	6	5	8	7	13	18	15
asRNA-sll1932-as-gene	8.26157	-0.357679	0.828627	-0.431653	0.665993	0.837944	0	2	4	19	17	16	4	3	1	16	12	16
CDS-sll0408-gene	80.6927	-0.358372	0.202049	-1.77369	0.0761144	0.245497	61	68	73	70	68	66	87	108	79	114	97	100
CDS-sll0243-gene	10.6633	-0.358906	0.461663	-0.777419	0.436912	0.676308	8	13	6	9	11	8	8	13	16	13	10	13
asRNA-slr0320-as4-gene	417.133	-0.358944	0.183347	-1.95773	0.0502614	0.192662	292	236	368	407	445	272	337	401	455	725	677	680
CDS-sll0563-gene	6.31407	-0.359345	0.664529	-0.540752	0.588678	0.790417	4	3	4	11	8	2	3	9	3	13	12	11
CDS-slr1805-gene	68.712	-0.35994	0.26329	-1.36709	0.171598	0.409915	33	49	56	86	85	77	68	50	65	126	83	85
CDS-slr0625-gene	24.8014	-0.360118	0.323026	-1.11483	0.264924	0.524863	21	19	24	18	19	24	35	31	20	33	27	31
CDS-slr0191-gene	94.9828	-0.360494	0.202533	-1.77993	0.0750881	0.244164	58	75	89	111	102	103	99	110	89	134	103	96
intern-slr0359	76.3123	-0.36086	0.256334	-1.40777	0.159198	0.392717	50	51	94	66	88	42	83	87	86	88	100	111
CDS-ssr1256-gene	45.5157	-0.360953	0.278902	-1.29419	0.195599	0.444797	28	48	49	28	35	34	39	67	63	69	50	45
CDS-ssr1155-gene	26.7707	-0.36157	0.34064	-1.06144	0.28849	0.545051	19	35	19	24	20	16	31	42	28	26	34	26
asRNA-slr0872-as-gene	5.90774	-0.36178	0.858266	-0.421524	0.673373	NA	1	3	2	12	14	7	3	1	4	13	14	4
MYO_RS17020	8.19483	-0.362027	0.537149	-0.673979	0.500325	0.7278	4	4	10	9	12	8	8	12	4	10	14	9
5'UTR-sll1558	14.4456	-0.362035	0.434277	-0.83365	0.404478	0.648579	8	8	10	22	20	13	11	15	9	25	21	23
CDS-sll1766-gene	22.7987	-0.362419	0.357154	-1.01474	0.310228	0.567723	21	26	18	31	15	12	26	33	30	20	22	15
CDS-slr1196-gene	36.9484	-0.36271	0.306118	-1.18487	0.236068	0.491794	30	26	42	32	58	39	56	45	29	29	29	28
CDS-slr0502-gene	32.3366	-0.362725	0.287192	-1.26301	0.206587	0.456905	19	29	31	38	32	31	36	39	31	46	32	32
CDS-sll0934-gene	323.167	-0.363758	0.149966	-2.42561	0.0152826	0.085042	324	279	373	220	259	192	385	492	436	369	261	265
CDS-slr1475-gene	4.55978	-0.363896	1.15543	-0.314945	0.752803	NA	1	0	2	10	10	12	0	2	2	7	8	6
CDS-slr1703-gene	30.4297	-0.36426	0.35391	-1.02925	0.303365	0.559877	33	13	25	38	38	36	40	32	23	39	35	19
CDS-ssr2551-gene	10.8032	-0.36492	0.502355	-0.726417	0.467583	0.699829	5	12	12	10	10	9	18	17	4	18	11	6
CDS-slr0710-gene	53.9055	-0.364994	0.234505	-1.55644	0.119603	0.333743	43	56	54	42	39	30	62	81	64	70	49	60
CDS-slr1271-gene	38.4985	-0.365828	0.281506	-1.29954	0.193759	0.443354	30	32	31	48	45	38	43	51	32	54	30	35
CDS-sll0192-gene	19.0334	-0.365889	0.393479	-0.929882	0.352432	0.607729	18	7	14	24	35	24	17	16	19	16	24	20
CDS-ssr1399-gene	22.7252	-0.366379	0.300753	-1.2182	0.223146	0.476817	26	21	25	18	13	14	31	38	28	18	17	17
CDS-sll1292-gene	26.328	-0.366492	0.398691	-0.91924	0.35797	0.612633	38	26	12	19	24	17	43	29	33	23	19	21
5'UTR-slr1205	39.1009	-0.367142	0.326986	-1.12281	0.26152	0.521512	10	17	26	57	55	40	19	23	28	82	82	79
CDS-sll1316-gene	94.7363	-0.367511	0.198474	-1.85168	0.0640714	0.221579	79	104	114	71	69	51	128	137	132	80	84	66
CDS-slr0341-gene	30.3673	-0.367858	0.299608	-1.2278	0.219524	0.473426	28	13	33	34	35	27	31	36	31	45	31	32
asRNA-slr1176-as-gene	9.12055	-0.368511	0.570338	-0.646127	0.518197	0.739729	2	6	8	7	12	14	10	5	6	13	16	17
gene_MYO_RS18510_1	17.3369	-0.368635	0.388487	-0.948898	0.342672	0.599087	10	9	17	22	27	16	13	22	13	26	27	18
SGL_RS01600	20.5081	-0.369222	0.382651	-0.964905	0.334593	0.594162	12	8	21	24	27	17	12	20	22	30	41	29
asRNA-ssl1633-as2-gene	15.4055	-0.369427	0.473133	-0.78081	0.434914	0.674739	6	5	10	17	23	19	6	13	9	36	34	27
intern-slr1706	8.50104	-0.369523	0.639407	-0.577915	0.563322	0.770878	5	3	4	11	15	20	8	5	3	7	13	12
CDS-sll1091-gene	321.328	-0.370156	0.199314	-1.85715	0.0632898	0.220088	408	285	366	207	160	120	440	525	464	306	251	230
ncRNA-ncl1500-gene	24.4174	-0.370177	0.420433	-0.880466	0.378607	0.630352	27	16	23	37	14	9	24	27	37	30	34	18
CDS-sll0789-gene	27.9194	-0.370189	0.327681	-1.12972	0.258593	0.517941	31	13	21	23	30	27	31	29	27	40	37	35
CDS-slr1269-gene	104.543	-0.37028	0.22918	-1.61568	0.106164	0.310191	95	52	98	146	149	115	118	117	90	112	82	101
CDS-slr1818-gene	16.438	-0.370814	0.374372	-0.990497	0.321931	0.579982	9	17	20	13	19	8	24	22	15	21	17	15
CDS-sll1821-gene	80.6204	-0.3711	0.255292	-1.45363	0.146048	0.3734	65	81	84	46	72	66	73	118	119	83	69	88
CDS-slr1048-gene	33.1099	-0.371811	0.313202	-1.18713	0.235176	0.490678	19	19	28	38	42	26	17	36	35	54	54	55
CDS-sll1949-gene	132.33	-0.372049	0.182949	-2.03362	0.0419897	0.169079	119	110	141	130	137	91	139	194	163	136	102	128
CDS-slr0783-gene	39.3825	-0.372259	0.266245	-1.39818	0.162058	0.397062	28	29	39	51	44	43	41	51	36	49	42	28
CDS-sll0041-gene	225.769	-0.372728	0.188801	-1.97418	0.0483609	0.187482	245	214	208	156	143	121	293	319	292	265	226	203
CDS-sll0262-gene	15.7548	-0.372804	0.413976	-0.900545	0.36783	0.622602	9	15	20	16	14	11	26	21	11	22	8	18
5'UTR-ssr2061	5.44225	-0.372962	0.861791	-0.432775	0.665178	NA	4	0	2	11	12	10	1	3	4	14	4	6
CDS-slr1567-gene	37.7501	-0.372982	0.345963	-1.0781	0.280989	0.539518	26	7	24	57	56	53	27	24	24	70	72	48
CDS-slr0798-gene	34.483	-0.373997	0.345034	-1.08394	0.27839	0.536574	20	7	28	56	40	46	22	27	23	71	50	58
asRNA-slr1744-as-gene	34.6067	-0.374168	0.370272	-1.01052	0.312246	0.569235	11	16	28	38	46	49	24	27	21	93	64	37
CDS-slr2108-gene	33.2781	-0.374246	0.340884	-1.09787	0.272262	0.532928	17	9	21	57	59	62	18	21	23	45	47	45
CDS-ssr2315-gene	22.2056	-0.374774	0.415104	-0.902842	0.36661	0.622433	13	4	28	25	38	26	22	25	11	31	30	31
CDS-sll1822-gene	73.2188	-0.374825	0.244008	-1.53612	0.12451	0.341652	77	65	80	43	64	44	65	120	114	74	58	67
CDS-slr0051-gene	41.5328	-0.37708	0.318457	-1.18409	0.236379	0.491899	23	51	40	36	36	42	45	70	40	52	35	28
CDS-sll1736-gene	73.3116	-0.377337	0.241645	-1.56153	0.118398	0.332278	67	83	59	60	63	46	82	117	87	77	64	66
asRNA-slr0817-as-gene	5.71206	-0.378468	0.692038	-0.546888	0.584456	NA	0	4	6	3	4	5	6	3	4	16	13	12
CDS-slr0880-gene	34.4355	-0.378763	0.316915	-1.19516	0.232025	0.487535	22	14	32	35	59	44	34	32	23	54	47	39
CDS-sll1767-gene	40.0035	-0.379235	0.267338	-1.41856	0.156028	0.389558	46	28	53	21	19	22	43	66	59	35	45	40
CDS-slr1280-gene	271.744	-0.379399	0.212798	-1.7829	0.0746021	0.243116	304	332	342	99	112	107	462	516	340	221	124	156
asRNA-sll1699-as-gene	10.5075	-0.379472	0.496608	-0.764128	0.444791	0.683591	9	4	8	13	6	10	6	13	9	23	18	16
CDS-ssl1377-gene	7.96338	-0.379758	0.533378	-0.711988	0.476472	0.706432	6	10	5	6	5	6	5	18	6	10	11	9
CDS-sll1031-gene	340.786	-0.380037	0.19517	-1.94721	0.0515095	0.196188	463	308	376	192	218	178	502	576	467	264	195	195
CDS-sll1118-gene	16.4596	-0.381435	0.399151	-0.955616	0.339266	0.597528	9	15	12	21	15	20	17	18	13	18	25	19
intern-sll1732	31.0431	-0.381687	0.378823	-1.00756	0.313666	0.570737	43	28	31	34	23	8	57	49	31	21	13	20
asRNA-sll1127-as-gene	14.0766	-0.381753	0.464932	-0.821095	0.411592	0.65406	6	9	11	17	22	27	9	8	17	19	14	15
CDS-sll1378-gene	27.9677	-0.382453	0.304233	-1.2571	0.208716	0.459824	26	16	25	32	32	29	26	36	27	30	28	35
CDS-sll0594-gene	25.0824	-0.382703	0.377121	-1.0148	0.310201	0.567723	26	18	17	17	32	35	27	38	18	33	22	20
CDS-sll1289-gene	20.6791	-0.3836	0.338884	-1.13195	0.257655	0.516607	11	16	27	25	24	20	21	32	18	20	21	18
CDS-sll0542-gene	83.4775	-0.384635	0.248698	-1.54659	0.121962	0.337762	90	53	78	90	90	79	86	94	112	90	84	55
MYO_RS17900	16.009	-0.385451	0.51348	-0.750664	0.452855	0.689378	4	1	19	27	30	19	13	9	8	26	27	28
CDS-sll0686-gene	16.8069	-0.385931	0.403313	-0.956902	0.338617	0.596897	16	8	17	22	16	6	12	21	21	29	21	22
CDS-slr0605-gene	51.5044	-0.385977	0.258319	-1.49419	0.135126	0.358727	30	39	54	52	45	33	52	48	60	83	68	79
CDS-sll1156-gene	29.2236	-0.386202	0.320826	-1.20377	0.228677	0.48413	23	22	22	28	40	24	27	31	31	29	39	43
CDS-slr1628-gene	14.4031	-0.386851	0.432227	-0.895019	0.370777	0.624494	17	9	8	11	24	15	14	21	11	17	15	13
CDS-slr0114-gene	47.6811	-0.387088	0.246648	-1.56939	0.116556	0.328889	34	36	44	50	65	44	52	51	47	64	53	45
CDS-slr1148-gene	8.02775	-0.388051	0.588595	-0.659284	0.509713	0.733644	7	5	3	7	11	15	5	6	9	8	12	10
CDS-sll1925-gene	20.4893	-0.389516	0.34363	-1.13353	0.256991	0.515491	17	17	20	15	31	19	21	23	27	20	18	18
asRNA-ssr2848-as-gene	10.281	-0.389821	0.50376	-0.773822	0.439036	0.678716	6	9	6	14	13	14	4	11	13	17	11	9
CDS-sll0446-gene	45.233	-0.389871	0.282986	-1.37771	0.168294	0.405672	42	30	49	38	30	48	51	61	47	43	61	47
CDS-slr1944-gene	24.3149	-0.390485	0.32505	-1.20131	0.229632	0.484824	24	27	23	22	22	21	27	49	24	18	10	17
CDS-sll0924-gene	19.0887	-0.390802	0.367797	-1.06255	0.287987	0.544886	12	17	17	16	16	24	19	26	16	29	18	24
CDS-slr1691-gene	33.7164	-0.391042	0.31738	-1.2321	0.217913	0.471536	23	10	27	42	51	40	27	26	25	55	49	56
CDS-sll0741-gene	60.6075	-0.391151	0.253173	-1.54499	0.122348	0.338415	48	39	61	82	69	50	57	64	72	64	82	54
CDS-slr0368-gene	33.3785	-0.391444	0.297272	-1.31679	0.187909	0.434126	31	27	30	48	38	22	35	47	35	29	25	34
5'UTR-slr0342	30.8957	-0.392568	0.300068	-1.30826	0.190784	0.438354	22	28	35	36	29	31	26	46	40	33	29	16
5'UTR-sll0584	6.87858	-0.392798	0.659844	-0.59529	0.55165	0.762839	5	9	3	10	2	2	4	7	12	8	6	15
CDS-ssr2962-gene	10.2847	-0.392878	0.476698	-0.824166	0.409846	0.653237	10	9	5	12	6	8	12	11	9	18	13	13
CDS-ssr2787-gene	15.9894	-0.393056	0.417317	-0.941864	0.346262	0.601867	13	8	10	21	23	10	10	16	15	30	23	25
asRNA-slr1600-as-gene	7.01473	-0.393877	0.662035	-0.594949	0.551877	0.762861	6	2	4	14	4	8	4	9	3	10	16	10
5'UTR-ssl1784	16.9972	-0.394016	0.462378	-0.852151	0.394131	0.639923	8	17	11	20	16	19	9	17	22	25	35	12
intern-sll0446	11.3701	-0.394114	0.435239	-0.905511	0.365195	0.621221	11	4	16	7	9	8	14	14	12	15	19	12
CDS-slr1330-gene	139.088	-0.394149	0.220751	-1.7855	0.0741808	0.242425	144	93	135	105	107	109	183	165	140	201	142	166
CDS-slr0925-gene	48.694	-0.394534	0.269261	-1.46525	0.142853	0.370103	39	40	65	29	51	20	49	69	69	54	52	54
CDS-slr1272-gene	223.715	-0.395232	0.154721	-2.55449	0.0106344	0.0655057	230	227	279	150	172	110	284	371	316	164	149	160
CDS-sll1995-gene	57.2887	-0.396633	0.313331	-1.26586	0.205564	0.45596	48	43	49	76	67	25	58	75	53	59	72	80
CDS-slr1266-gene	16.9271	-0.396772	0.420078	-0.94452	0.344904	0.600598	13	7	24	20	26	21	22	19	15	22	5	12
CDS-sll1222-gene	8.92779	-0.397306	0.507407	-0.783011	0.43362	0.673394	5	10	8	5	7	8	7	7	16	12	10	13
CDS-ssl2823-gene	14.3634	-0.399504	0.444427	-0.89892	0.368695	0.623587	12	3	16	23	20	19	8	16	16	19	10	17
CDS-sll1381-gene	15.0023	-0.399955	0.431739	-0.926381	0.354248	0.609322	8	9	12	26	17	19	14	17	7	18	20	21
CDS-slr1690-gene	19.7206	-0.401129	0.35514	-1.1295	0.258688	0.517941	14	15	15	27	23	17	17	25	16	30	25	21
CDS-ssr3410-gene	12.6323	-0.401214	0.407429	-0.984746	0.324749	0.582914	10	9	20	13	8	4	18	17	15	15	9	15
CDS-slr0467-gene	13.1097	-0.401395	0.423231	-0.948406	0.342923	0.599087	15	6	11	17	12	13	15	17	10	17	12	15
ncRNA-ncr1350-gene	22.3652	-0.401598	0.383746	-1.04652	0.295321	0.553389	20	16	17	21	21	15	23	17	29	41	40	17
asRNA-sll0010-as-gene	9.4791	-0.403196	0.557735	-0.722918	0.469731	0.701222	5	4	9	9	20	6	12	6	5	17	13	16
5'UTR-sll1181	11.8247	-0.403223	0.419673	-0.960804	0.336651	0.595578	13	13	8	11	12	9	14	15	16	13	6	8
CDS-ssr2595-gene	211.381	-0.404419	0.305964	-1.32179	0.186239	0.431937	40	90	126	259	434	393	89	128	111	345	372	366
CDS-ssl3803-gene	38.7062	-0.404492	0.272201	-1.486	0.137278	0.361704	34	45	35	27	36	23	46	57	48	38	41	28
CDS-ssr1398-gene	53.0731	-0.404495	0.239657	-1.6878	0.091449	0.281835	42	37	64	38	49	44	63	63	58	61	59	69
CDS-sll1773-gene	24.5134	-0.404787	0.38064	-1.06344	0.287584	0.544631	16	23	17	21	18	38	20	26	28	35	31	25
asRNA-sll1275-as-gene	7.83444	-0.404796	0.568058	-0.712597	0.476095	0.706311	5	5	6	10	7	10	6	10	5	8	17	9
CDS-sll1987-gene	103.682	-0.406468	0.188072	-2.16124	0.030677	0.138992	79	79	86	112	118	97	101	112	106	137	128	118
CDS-slr0483-gene	159.216	-0.406495	0.181243	-2.24282	0.0249086	0.120144	155	136	158	118	137	93	178	250	166	196	186	153
CDS-sll0507-gene	25.2594	-0.406531	0.30905	-1.31542	0.188368	0.434475	23	19	24	23	18	17	32	31	23	37	28	34
CDS-slr0250-gene	130.105	-0.406719	0.243868	-1.66778	0.0953591	0.289361	77	111	97	216	188	196	109	129	137	103	125	77
5'UTR-slr0483	15.6434	-0.407506	0.427221	-0.953853	0.340158	0.598416	17	14	11	13	11	13	20	24	12	26	21	7
CDS-sll1895-gene	28.9873	-0.407574	0.319519	-1.27558	0.202103	0.451637	29	12	26	35	39	36	31	33	23	29	29	32
CDS-sll1716-gene	13.8207	-0.40759	0.474654	-0.85871	0.390501	0.63739	4	7	14	30	19	16	9	12	11	14	17	22
5'UTR-ssl2667	20.763	-0.407903	0.347427	-1.17407	0.240368	0.496525	25	14	18	17	10	11	19	30	26	32	22	29
CDS-slr1869-gene	22.6526	-0.408973	0.314849	-1.29895	0.193961	0.4436	20	30	22	19	14	13	29	37	29	19	16	15
CDS-sll0070-gene	19.5925	-0.409127	0.345379	-1.18457	0.236186	0.491794	17	16	20	15	21	16	19	26	24	15	26	21
CDS-ssl2296-gene	13.6941	-0.409745	0.431864	-0.948784	0.342731	0.599087	10	9	12	7	13	10	17	12	11	35	20	18
CDS-sll1181-gene	187.069	-0.409791	0.175121	-2.34005	0.0192811	0.101614	196	194	217	117	126	131	233	291	271	151	115	132
CDS-slr0392-gene	6.30756	-0.410008	0.671443	-0.610638	0.541439	0.757611	3	1	7	13	6	5	5	5	4	15	9	10
CDS-slr0229-gene	26.0865	-0.411063	0.319606	-1.28616	0.198389	0.447311	20	12	27	37	36	35	26	30	20	32	23	23
CDS-slr1842-gene	44.5782	-0.411063	0.291648	-1.40945	0.158702	0.392351	28	24	29	55	50	60	37	34	34	67	83	62
CDS-slr1262-gene	10.7847	-0.411273	0.490482	-0.838507	0.401746	0.647421	8	3	16	10	10	15	7	11	16	11	12	14
CDS-slr1077-gene	26.5924	-0.412241	0.312539	-1.319	0.187168	0.433041	23	19	20	34	35	29	28	31	22	34	28	21
CDS-sll0185-gene	278.435	-0.412534	0.286603	-1.43939	0.150039	0.379264	88	212	290	274	313	278	208	300	244	408	502	413
CDS-slr1187-gene	210.699	-0.412853	0.187912	-2.19706	0.0280163	0.130907	169	183	191	163	199	155	229	276	208	296	215	292
CDS-slr1840-gene	45.3309	-0.413464	0.270364	-1.52928	0.126194	0.344297	36	26	41	52	64	55	52	49	32	52	44	53
CDS-sll1799-gene	164.352	-0.413588	0.195426	-2.11634	0.0343159	0.148847	128	144	241	104	119	127	212	251	191	181	133	132
CDS-ssr1604-gene	99.2095	-0.413997	0.205032	-2.01918	0.0434684	0.173873	75	97	104	86	93	74	93	131	135	111	104	90
CDS-sll0329-gene	90.2295	-0.414471	0.187577	-2.20961	0.0271323	0.127525	83	77	107	62	71	59	107	119	118	93	89	94
CDS-slr1350-gene	55.0146	-0.414851	0.233699	-1.77515	0.0758729	0.245381	63	58	60	37	40	28	77	98	63	42	32	41
ncRNA-ncr0460-gene	20.2761	-0.415258	0.357245	-1.16239	0.245076	0.501295	11	12	19	28	27	24	18	20	16	31	22	26
5'UTR-slr1837	10.7697	-0.415927	0.49594	-0.838665	0.401657	0.647421	8	10	9	4	12	10	9	22	5	19	13	13
intern-sll1533	14.301	-0.416528	0.393948	-1.05732	0.290367	0.547557	19	12	12	10	13	11	15	17	24	10	10	13
asRNA-slr0662-as-gene	6.63937	-0.417104	0.671983	-0.620706	0.534793	0.75252	3	1	8	9	7	11	6	4	5	16	12	4
CDS-slr0320-gene	94.7583	-0.417184	0.259404	-1.60824	0.107783	0.312813	41	95	83	123	117	111	93	106	86	112	98	91
CDS-slr1929-gene	52.8587	-0.417337	0.248733	-1.67785	0.0933764	0.285201	52	55	55	47	43	27	63	66	81	45	45	41
CDS-slr1324-gene	41.5868	-0.417391	0.331767	-1.25808	0.208362	0.459819	16	34	32	52	47	50	30	28	47	57	70	57
CDS-ssr1766-gene	10.327	-0.41793	0.464073	-0.90057	0.367817	0.622602	6	5	16	9	8	5	11	11	12	13	19	15
CDS-sll1679-gene	117.334	-0.418495	0.216089	-1.93668	0.0527846	0.199326	72	60	124	177	175	168	93	126	106	119	95	129
CDS-sll1077-gene	12.3153	-0.418972	0.445591	-0.940262	0.347083	0.602198	19	7	9	8	13	5	10	18	18	16	14	11
CDS-sll1011-gene	32.0244	-0.419123	0.306452	-1.36766	0.171418	0.409893	28	24	25	42	37	37	22	44	35	32	38	24
CDS-ssl2874-gene	8.93097	-0.419264	0.456373	-0.918687	0.358259	0.612633	4	11	14	6	4	5	14	13	10	8	9	8
CDS-slr0455-gene	69.8813	-0.41984	0.227002	-1.8495	0.0643858	0.222212	49	46	68	68	80	57	57	74	78	126	89	82
CDS-slr0977-gene	20.2787	-0.420535	0.369743	-1.13737	0.255383	0.513343	21	15	13	25	26	22	28	23	13	20	18	19
CDS-slr1770-gene	42.119	-0.4213	0.301573	-1.39701	0.162411	0.397505	53	37	35	37	20	31	48	57	59	39	38	40
CDS-slr0172-gene	54.5351	-0.421542	0.255055	-1.65275	0.0983818	0.295667	47	37	43	58	59	45	41	80	46	81	71	70
asRNA-slr0327-as-gene	8.08857	-0.42225	0.645601	-0.654042	0.513085	0.7365	1	4	6	12	13	12	3	4	7	18	12	14
3'UTR-sll0617	22.9727	-0.422889	0.366794	-1.15293	0.248938	0.50549	11	31	23	16	19	9	27	36	22	24	33	27
CDS-slr0758-gene	38.1279	-0.423289	0.281532	-1.50352	0.132705	0.354375	33	29	35	29	29	29	37	53	36	73	38	51
CDS-slr1774-gene	19.942	-0.423731	0.401017	-1.05664	0.290676	0.547733	6	16	14	29	29	21	14	12	20	29	31	31
5'UTR-slr0804	39.9433	-0.423847	0.361745	-1.17167	0.241328	0.497433	61	26	35	35	23	20	62	46	50	29	34	45
CDS-sll1268-gene	155.636	-0.425335	0.1809	-2.35122	0.0187119	0.0991604	108	124	169	120	145	121	144	177	190	218	213	186
MYO_RS16955	9.62303	-0.425934	0.571636	-0.745114	0.456203	0.691916	4	3	8	15	14	8	6	6	7	14	23	18
CDS-slr1490-gene	57.1791	-0.426843	0.276321	-1.54474	0.12241	0.338415	24	23	57	76	81	59	41	46	43	89	100	98
5'UTR-slr1598	12.126	-0.427091	0.643337	-0.663868	0.506775	0.731396	4	2	5	18	37	18	4	4	6	23	22	18
ncRNA-ncr0300-gene	15.1316	-0.427556	0.487907	-0.876307	0.380863	0.631688	8	5	11	21	22	21	13	4	13	33	28	16
asRNA-slr0031-as-gene	10.3138	-0.428727	0.589171	-0.727678	0.466811	0.699265	4	2	9	11	23	16	4	9	6	26	12	14
CDS-slr1052-gene	25.1216	-0.429034	0.333938	-1.28477	0.198873	0.447768	21	13	30	16	29	20	19	40	23	37	32	34
CDS-ssr2723-gene	58.4034	-0.429178	0.242984	-1.76628	0.0773487	0.248807	29	51	64	46	54	45	54	75	55	94	86	76
CDS-slr1829-gene	43.6595	-0.429852	0.283644	-1.51546	0.129656	0.350334	23	37	45	44	52	47	36	41	56	62	51	42
CDS-ssr0482-gene	51.1298	-0.430832	0.229048	-1.88097	0.0599766	0.213469	43	50	58	35	33	29	51	75	68	68	55	51
CDS-slr1920-gene	11.4683	-0.431389	0.481535	-0.895862	0.370327	0.624175	8	2	15	15	19	13	9	8	14	15	13	13
ncRNA-ncl1190-gene	17.5855	-0.432265	0.388767	-1.11189	0.266186	0.525556	24	17	15	6	9	10	22	27	24	9	20	21
CDS-slr0743-gene	76.4741	-0.432471	0.239014	-1.8094	0.0703895	0.236884	59	45	71	62	84	86	56	90	78	111	115	95
asRNA-slr1397-as2-gene	23.0074	-0.432833	0.459314	-0.942345	0.346016	0.601661	7	8	10	25	48	24	7	13	12	70	46	42
asRNA-slr0688-as-gene	13.0921	-0.434194	0.457712	-0.948619	0.342814	0.599087	5	13	13	16	14	12	8	20	12	16	10	23
CDS-slr1575-gene	22.0896	-0.434969	0.370622	-1.17362	0.240548	0.496682	16	9	14	36	43	27	14	21	15	33	28	23
CDS-ssr2843-gene	17.1573	-0.435799	0.40165	-1.08502	0.277912	0.536302	12	12	15	17	24	21	12	21	17	16	30	14
asRNA-slr1596-as-gene	236.814	-0.436318	0.276079	-1.58041	0.114013	0.324008	67	126	205	249	355	254	139	155	195	466	451	422
CDS-sll0735-gene	52.2895	-0.436622	0.283221	-1.54163	0.123164	0.339714	47	46	32	58	59	36	50	65	49	60	70	66
CDS-slr0116-gene	13.0331	-0.436678	0.391537	-1.11529	0.264724	0.524837	12	12	16	9	9	7	16	20	15	8	17	14
SGL_RS01720	46.9341	-0.437247	0.289676	-1.50943	0.131188	0.351934	23	25	48	50	59	50	28	41	51	77	83	62
CDS-sll1806-gene	63.6931	-0.437896	0.234267	-1.86922	0.0615928	0.216959	55	66	80	39	33	48	77	95	84	76	49	51
CDS-slr1100-gene	17.6293	-0.437922	0.389125	-1.1254	0.260418	0.519966	9	19	14	19	28	15	21	21	12	21	20	16
CDS-slr0923-gene	60.5582	-0.438446	0.245691	-1.78454	0.074336	0.242709	48	35	73	66	65	49	55	83	59	61	75	76
5'UTR-sll1214	18.3946	-0.439112	0.340275	-1.29046	0.196891	0.446544	19	13	24	16	16	8	21	28	22	25	17	13
CDS-slr1928-gene	71.4047	-0.439815	0.262752	-1.67387	0.0941552	0.286481	58	68	86	63	63	43	71	75	120	69	75	58
CDS-sll1317-gene	110.738	-0.440789	0.241877	-1.82237	0.0683992	0.23155	120	156	112	56	59	48	156	173	176	73	54	71
CDS-sll1080-gene	17.4933	-0.441513	0.404265	-1.09214	0.274774	0.534103	18	9	15	26	15	25	12	25	17	13	18	18
CDS-sll0173-gene	24.1544	-0.441603	0.330843	-1.33478	0.181947	0.42591	20	23	25	26	22	11	29	25	32	22	25	29
CDS-slr1615-gene	54.4662	-0.441606	0.239386	-1.84475	0.0650745	0.223139	48	40	49	73	60	50	59	57	58	63	50	51
CDS-slr0753-gene	20.1175	-0.441648	0.403592	-1.09429	0.273827	0.534103	16	10	17	23	20	15	21	15	18	25	48	25
5'UTR-ssl3580	11.9818	-0.44344	0.467313	-0.948916	0.342663	0.599087	9	7	14	12	13	6	12	6	19	15	18	17
CDS-sll1032-gene	73.4482	-0.443653	0.206866	-2.14464	0.0319814	0.142338	83	66	85	53	54	46	86	108	104	55	62	57
CDS-slr1708-gene	167.242	-0.444384	0.209135	-2.12487	0.0335978	0.146799	171	144	175	144	131	136	218	245	165	202	120	138
CDS-slr0288-gene	125.858	-0.44444	0.376693	-1.17984	0.238062	0.493682	189	76	100	141	76	64	106	168	201	127	145	100
intern-slr0953	42.4945	-0.444761	0.275388	-1.61504	0.106303	0.310191	55	30	54	29	21	23	57	66	53	54	31	29
CDS-sll1029-gene	98.6726	-0.44489	0.191256	-2.32615	0.0200103	0.10408	105	96	149	54	44	49	143	168	130	73	57	76
CDS-sll0722-gene	6.77126	-0.445483	0.659821	-0.675156	0.499576	0.727311	7	1	3	11	8	8	3	5	6	15	9	11
CDS-slr0881-gene	35.4978	-0.445693	0.300812	-1.48163	0.138438	0.363429	36	20	33	34	40	36	34	33	45	47	31	42
asRNA-slr1237-as-gene	144.697	-0.445737	0.239225	-1.86326	0.062426	0.218926	125	75	124	200	203	113	140	129	138	181	180	184
5'UTR-sll1686	12.0755	-0.445745	0.515103	-0.865353	0.386845	0.635218	8	12	5	15	20	8	17	7	8	13	19	16
CDS-slr2024-gene	32.9867	-0.445781	0.294828	-1.51201	0.130533	0.351123	22	31	38	29	31	27	32	53	31	44	24	39
intern-slr1744	7.89023	-0.446375	0.587227	-0.760141	0.447171	0.68542	5	11	6	10	3	15	7	16	6	6	3	3
CDS-ssl3769-gene	41.0922	-0.446385	0.336726	-1.32566	0.184952	0.429814	12	20	17	79	83	63	18	18	26	65	70	60
intern-slr1269	24.2842	-0.446813	0.331259	-1.34883	0.177391	0.418936	20	13	22	37	36	36	24	20	25	23	17	20
CDS-sll0751-gene	46.6197	-0.448102	0.250781	-1.78682	0.0739661	0.242014	34	28	43	61	58	47	37	56	40	70	52	54
CDS-ssr3189-gene	189.712	-0.44824	0.161762	-2.77098	0.00558885	0.0409107	147	139	226	186	220	156	190	231	219	209	206	174
CDS-slr2032-gene	88.0283	-0.44865	0.19484	-2.30266	0.0212977	0.108532	98	79	112	53	63	43	104	139	123	92	62	68
CDS-sll0617-gene	174.142	-0.448651	0.160079	-2.80269	0.00506786	0.0377327	166	162	223	111	120	103	205	302	194	177	157	151
CDS-sll0645-gene	36.4352	-0.448744	0.257673	-1.74152	0.0815918	0.2598	31	35	48	35	31	24	44	48	51	27	24	30
CDS-sll0218-gene	178.384	-0.448851	0.386024	-1.16276	0.244928	0.501295	109	326	277	23	63	62	261	383	272	101	58	67
CDS-sll0513-gene	38.125	-0.449457	0.306859	-1.4647	0.143002	0.370286	36	34	28	36	48	31	52	38	35	39	34	45
CDS-sll0630-gene	72.046	-0.449599	0.232757	-1.93162	0.053406	0.200377	92	56	87	51	56	46	78	111	109	50	47	56
CDS-slr1597-gene	19.419	-0.449994	0.391091	-1.15061	0.249892	0.506781	9	9	18	21	23	28	14	17	14	32	36	27
5'UTR-sll1951	290.276	-0.450441	0.175901	-2.56076	0.0104444	0.0645754	282	253	296	282	257	207	328	438	300	342	227	262
CDS-sll1406-gene	27.0231	-0.450927	0.433086	-1.04119	0.297786	0.554916	25	10	22	27	22	39	13	19	39	49	37	35
CDS-sll1572-gene	23.3951	-0.451481	0.354624	-1.27313	0.202973	0.452523	13	10	32	32	30	24	15	29	24	27	29	28
intern-ssr2962	9.1284	-0.452175	0.515368	-0.877384	0.380278	0.631543	8	9	4	11	4	8	10	10	7	17	13	11
intern-slr0889	388.446	-0.452428	0.216346	-2.09122	0.036508	0.154947	178	128	316	631	686	472	238	255	263	602	593	643
MYO_RS16715	18.0639	-0.452561	0.354358	-1.27713	0.201556	0.451236	13	19	20	13	10	10	16	28	22	20	29	19
CDS-slr0841-gene	37.8472	-0.454096	0.293141	-1.54907	0.121366	0.336696	24	41	35	37	47	42	42	56	30	34	29	35
intern-slr1438	92.9449	-0.454175	0.219285	-2.07116	0.0383435	0.159432	50	48	73	110	152	120	62	78	74	140	127	143
CDS-slr0897-gene	69.614	-0.454724	0.237164	-1.91734	0.0551946	0.204127	41	41	70	97	86	82	59	78	53	85	103	72
CDS-ssl0832-gene	83.4907	-0.455055	0.218206	-2.08544	0.0370298	0.155775	44	61	74	70	93	78	73	77	74	152	137	122
CDS-sll1281-gene	145.265	-0.455218	0.186785	-2.43712	0.0148048	0.0827685	114	116	148	166	184	124	117	196	166	151	138	141
MYO_RS17765	12.7998	-0.455336	0.505106	-0.901467	0.36734	0.622433	5	6	10	17	12	16	7	6	13	35	20	20
CDS-sll0281-gene	13.439	-0.458074	0.515222	-0.889081	0.373959	0.626323	11	2	9	19	15	22	5	17	6	22	24	21
CDS-sll0740-gene	11.0287	-0.45809	0.457696	-1.00086	0.316894	0.574454	5	11	12	14	11	8	9	12	14	12	18	9
5'UTR-slr1969	8.77111	-0.458189	0.622062	-0.736564	0.461387	0.69572	1	5	6	10	17	12	4	6	5	16	17	16
5'UTR-ssl0707	7.68945	-0.45893	0.571027	-0.803693	0.421574	0.663962	7	5	3	7	7	6	7	6	6	13	15	15
CDS-sll1233-gene	14.7148	-0.460056	0.407529	-1.12889	0.258944	0.518104	12	6	23	18	19	12	15	16	19	15	8	16
CDS-slr1243-gene	8.88172	-0.460271	0.647273	-0.711093	0.477027	0.706816	3	6	2	15	13	7	3	6	5	23	21	14
intern-slr0776	7.94034	-0.461107	0.537162	-0.858414	0.390664	0.63739	4	6	12	6	3	10	8	9	10	10	14	5
CDS-sll1739-gene	31.4634	-0.461239	0.300735	-1.5337	0.125102	0.342295	25	21	24	29	43	35	31	31	26	42	39	42
CDS-sll1677-gene	31.8388	-0.461612	0.276864	-1.66729	0.0954565	0.289361	23	22	38	33	35	27	33	37	33	42	32	35
asRNA-ssl2982-as-gene	8.73017	-0.461619	0.635536	-0.726346	0.467627	0.699829	2	3	7	10	17	17	4	9	2	16	14	13
ncRNA-ncl1010-gene	24.2549	-0.462021	0.379392	-1.21779	0.223303	0.476824	21	26	14	25	24	13	21	23	34	37	35	21
CDS-sll1892-gene	68.2432	-0.462641	0.226641	-2.04129	0.0412218	0.167125	41	38	64	113	109	94	62	61	54	74	60	70
intern-slr1306	8.81268	-0.462702	0.508982	-0.909074	0.363311	0.618898	9	14	4	8	4	7	14	13	8	6	8	5
CDS-sll0603-gene	30.3687	-0.463192	0.335218	-1.38176	0.167045	0.40327	32	27	24	26	42	13	35	33	37	35	31	29
5'UTR-slr0523	18.7878	-0.465399	0.484713	-0.960154	0.336978	0.595913	5	6	23	38	31	28	10	8	22	24	27	16
CDS-sll1860-gene	10.759	-0.466155	0.537245	-0.867677	0.385571	0.634326	2	6	9	18	18	12	6	7	8	16	17	20
CDS-slr1047-gene	24.5941	-0.466816	0.331222	-1.40937	0.158725	0.392351	18	27	21	19	22	14	34	28	21	29	32	32
CDS-slr0270-gene	60.6904	-0.467421	0.310878	-1.50355	0.132697	0.354375	18	53	49	55	86	60	43	64	44	110	96	95
asRNA-slr1534-as-gene	44.8803	-0.467679	0.29244	-1.59923	0.10977	0.316847	20	14	34	62	63	50	26	34	24	92	88	83
CDS-sll1322-gene	301.457	-0.469381	0.23043	-2.03697	0.0416526	0.168089	327	414	341	148	165	106	420	485	472	186	140	212
5'UTR-ssl1263	206.999	-0.46958	0.26388	-1.77952	0.0751546	0.244192	103	93	214	203	287	210	138	182	174	317	287	439
asRNA-sll1161-as-gene	7.17711	-0.469772	0.723493	-0.649312	0.516137	0.738	3	1	5	14	7	11	4	2	5	13	12	17
5'UTR-sll1363	13.5077	-0.469948	0.432605	-1.08632	0.277337	0.535812	8	8	12	15	14	13	7	17	11	23	21	23
MYO_RS16745	17.6085	-0.47	0.430027	-1.09296	0.274413	0.534103	8	9	13	20	33	17	15	11	11	38	32	21
3'UTR-sml0007	112.244	-0.470162	0.225348	-2.08638	0.0369443	0.155726	116	79	121	87	101	58	130	155	110	118	140	146
CDS-ssr1765-gene	8.99582	-0.471025	0.534578	-0.881116	0.378255	0.630236	6	8	9	10	8	5	9	3	16	10	12	13
CDS-slr2132-gene	15.4941	-0.471077	0.455435	-1.03434	0.300975	0.556973	16	9	11	16	22	16	7	13	25	19	23	12
CDS-slr0889-gene	406.217	-0.471468	0.203875	-2.31254	0.0207481	0.106777	188	148	331	659	714	488	251	270	282	618	610	658
CDS-slr0216-gene	23.6313	-0.471715	0.347915	-1.35583	0.175152	0.41502	14	17	21	29	29	23	26	17	21	36	24	36
CDS-sll0873-gene	21.6944	-0.471945	0.39893	-1.18303	0.236799	0.492344	13	9	19	24	39	39	16	25	10	23	25	29
CDS-slr1592-gene	11.8015	-0.472276	0.464989	-1.01567	0.309786	0.567565	8	15	7	8	13	10	15	13	10	16	19	8
CDS-slr1968-gene	51.7951	-0.472762	0.250919	-1.88412	0.0595484	0.2127	30	49	63	47	54	46	57	63	55	61	61	41
CDS-slr1626-gene	27.1034	-0.473508	0.31312	-1.51223	0.130477	0.351123	22	25	23	31	27	18	22	35	31	32	27	36
CDS-slr2049-gene	16.7401	-0.473633	0.397283	-1.19218	0.23319	0.48873	20	13	15	21	14	14	10	29	22	13	10	17
CDS-smr0006-gene	34.7793	-0.473738	0.280235	-1.6905	0.0909315	0.280425	40	46	35	16	21	13	42	54	57	27	25	21
CDS-slr1822-gene	26.389	-0.474226	0.321713	-1.47406	0.140464	0.365696	23	13	27	28	38	28	26	32	20	37	32	22
asRNA-sll1773-as-gene	10.2307	-0.475342	0.502773	-0.945441	0.344434	0.600216	8	6	6	8	15	8	8	10	7	23	17	15
CDS-sll0662-gene	286.099	-0.477386	0.177345	-2.69185	0.00710561	0.0488	224	196	299	260	332	206	250	320	315	370	419	339
tRNA-6803t11-gene	8747.8	-0.477471	0.381662	-1.25103	0.210923	0.462452	2860	2477	9881	5355	6872	9049	4917	5154	7133	20941	17101	24555
CDS-sll0168-gene	32.5101	-0.478502	0.284841	-1.67989	0.0929785	0.284389	29	31	27	28	31	22	35	41	33	39	33	43
CDS-sll1509-gene	8.71804	-0.478785	0.505104	-0.947893	0.343184	0.599087	8	5	8	14	13	9	9	10	7	4	9	9
CDS-slr0252-gene	25.9666	-0.478862	0.362539	-1.32086	0.186549	0.432237	13	11	18	49	47	43	17	23	12	42	31	23
CDS-sll1006-gene	10.9669	-0.479693	0.450668	-1.0644	0.287146	0.544462	7	9	10	13	14	10	11	9	12	13	12	14
asRNA-slr1267-as-gene	9.93926	-0.480352	0.519592	-0.924478	0.355238	0.609927	3	4	13	17	14	14	9	6	9	12	13	11
MYO_RS17130	65.8264	-0.480549	0.225795	-2.12826	0.0333158	0.1461	49	40	52	80	66	63	52	67	56	110	100	91
5'UTR-slr0250	21.8398	-0.482253	0.449112	-1.07379	0.282915	0.54115	11	10	10	62	45	39	12	7	19	13	22	19
CDS-sll1138-gene	28.9865	-0.483003	0.302491	-1.59675	0.110322	0.317818	19	22	26	35	41	32	23	34	26	43	27	29
3'UTR-6803t11	8462.12	-0.483203	0.382535	-1.26316	0.206532	0.456905	2837	2449	9749	5114	6663	8801	4854	5079	7002	20052	16151	23477
CDS-ssl0452-gene	30.149	-0.483493	0.332485	-1.45418	0.145897	0.373371	15	25	17	28	33	31	23	24	24	57	61	45
CDS-slr0443-gene	10.6713	-0.483529	0.442894	-1.09175	0.274943	0.534103	13	6	10	7	13	9	10	15	11	13	10	12
CDS-ssr3451-gene	58.0145	-0.483798	0.250508	-1.93127	0.0534501	0.200385	61	59	71	35	46	27	61	81	94	56	55	33
CDS-slr0711-gene	18.2828	-0.483862	0.341232	-1.41799	0.156194	0.389558	14	19	21	14	19	13	20	29	18	23	15	14
CDS-sll0103-gene	108.42	-0.48415	0.223938	-2.16198	0.0306199	0.138992	95	127	109	58	85	69	129	153	133	135	93	96
CDS-sll1581-gene	64.4863	-0.48443	0.251362	-1.92722	0.0539518	0.201413	58	79	62	55	62	60	86	101	64	46	34	38
intern-slr0207	8.64698	-0.484471	0.537147	-0.901933	0.367093	0.622433	3	6	10	7	7	11	6	6	11	15	16	11
CDS-ssr1114-gene	8.698	-0.4855	0.611403	-0.794076	0.427151	0.667249	2	6	6	13	14	14	9	3	5	13	18	7
CDS-sll1796-gene	13.3511	-0.485593	0.411012	-1.18146	0.237422	0.492717	12	10	14	9	20	12	14	12	18	13	13	13
CDS-ssr0536-gene	32.7898	-0.487005	0.311839	-1.56172	0.118354	0.332278	43	29	25	28	29	27	29	52	42	32	22	26
CDS-slr0315-gene	16.6997	-0.487803	0.459375	-1.06188	0.288288	0.544886	5	7	16	18	21	31	7	15	12	31	24	28
5'UTR-sll1087	8.94807	-0.487879	0.525744	-0.927979	0.353418	0.608114	12	7	4	9	9	14	12	11	6	8	4	8
asRNA-slr1254-as-gene	9.26012	-0.488077	0.635892	-0.767547	0.442756	0.682262	6	0	8	26	12	10	3	8	6	19	12	11
ncRNA-ncl0530-gene	26.2251	-0.488614	0.443413	-1.10194	0.270488	0.530761	6	9	17	48	50	78	12	18	9	33	28	22
CDS-slr1164-gene	54.3181	-0.488913	0.270151	-1.80978	0.07033	0.236884	66	36	46	61	47	53	54	73	58	57	46	50
intern-sll1150	29.5315	-0.490302	0.295391	-1.65984	0.0969461	0.292602	22	30	40	22	30	18	31	38	43	22	23	30
CDS-slr0912-gene	13.3428	-0.490637	0.494335	-0.99252	0.320944	0.578981	17	11	9	13	12	6	11	30	7	10	16	19
CDS-slr1896-gene	16.8007	-0.492114	0.412241	-1.19375	0.232575	0.488233	11	9	10	23	26	19	10	15	12	25	27	26
CDS-sll1575-gene	60.0349	-0.493052	0.237702	-2.07424	0.0380569	0.158598	50	55	60	53	69	38	63	72	68	81	52	64
CDS-slr1767-gene	11.3046	-0.493296	0.490715	-1.00526	0.314772	0.571443	8	7	8	9	17	14	8	6	14	19	18	13
CDS-slr0820-gene	15.4387	-0.493419	0.421067	-1.17183	0.241265	0.497433	9	11	15	21	13	18	7	19	17	24	15	23
5'UTR-slr1356	35.1485	-0.493506	0.305595	-1.6149	0.106331	0.310191	16	31	33	40	32	31	36	38	24	60	57	42
intercistronic-sll0247	8.17661	-0.493518	0.61199	-0.806416	0.420003	0.661924	3	2	10	21	11	10	3	8	7	7	12	10
CDS-slr1866-gene	8.95058	-0.494499	0.573058	-0.862913	0.388185	0.635671	4	1	11	10	16	12	6	5	8	16	14	13
CDS-slr1523-gene	9.8655	-0.494501	0.550525	-0.898235	0.36906	0.623801	9	4	4	15	17	19	5	7	9	9	14	9
ncRNA-ncl1060-gene	12.872	-0.495907	0.593386	-0.835724	0.40331	0.648007	5	1	10	17	22	20	3	5	11	38	16	24
asRNA-slr1397-as-gene	23.5236	-0.496896	0.446429	-1.11305	0.265689	0.52518	8	8	11	26	48	24	8	13	12	71	46	43
CDS-sll0785-gene	7.95693	-0.497602	0.549847	-0.904983	0.365474	0.621476	5	7	5	6	11	5	6	9	6	17	15	9
CDS-slr1392-gene	42.254	-0.498493	0.29488	-1.6905	0.0909329	0.280425	19	24	34	66	77	79	36	30	27	47	39	44
5'UTR-sll0188	8.79725	-0.498687	0.603069	-0.826915	0.408285	0.652242	3	2	10	16	22	8	6	9	3	10	12	13
asRNA-slr1697-as-gene	7.56475	-0.499219	0.537794	-0.928273	0.353266	0.608114	4	5	10	10	11	11	6	10	7	9	2	7
CDS-sll0219-gene	488.903	-0.499224	0.314248	-1.58863	0.112145	0.320248	323	774	824	103	222	156	734	934	678	347	224	239
CDS-slr1748-gene	18.5683	-0.499242	0.367784	-1.35743	0.174644	0.414086	10	14	18	24	26	26	18	18	15	23	15	20
CDS-ssl2982-gene	19.3848	-0.499929	0.399547	-1.25124	0.210848	0.462452	19	19	11	20	14	19	26	20	15	33	21	16
CDS-slr0942-gene	46.2891	-0.499991	0.265528	-1.883	0.0596998	0.2128	40	42	49	43	35	39	48	65	48	36	56	52
5'UTR-slr0852	35.6786	-0.501195	0.403957	-1.24072	0.214711	0.468639	12	9	14	72	56	58	12	22	9	73	87	50
5'UTR-slr0881	14.2259	-0.501302	0.470693	-1.06503	0.286862	0.544343	4	7	14	19	23	21	9	11	10	15	26	22
intern-sll0656	9.1219	-0.501485	0.539956	-0.928752	0.353018	0.608114	2	8	10	17	12	5	8	7	9	16	12	9
CDS-slr1079-gene	48.1815	-0.501813	0.266068	-1.88604	0.0592901	0.212608	33	45	52	43	52	48	35	63	61	58	53	39
CDS-sll1321-gene	283.05	-0.502405	0.188668	-2.66291	0.00774681	0.0520812	341	299	315	187	208	152	389	501	302	212	183	180
tRNA-6803t18-gene	476.546	-0.502735	0.346746	-1.44986	0.147096	0.3742	186	171	575	341	307	422	305	283	456	1169	927	1127
CDS-sll1546-gene	35.1063	-0.502746	0.297306	-1.69101	0.0908357	0.280425	37	29	35	31	32	21	46	39	38	54	35	24
CDS-slr1227-gene	220.058	-0.502995	0.171984	-2.92466	0.00344836	0.0283703	218	153	223	280	271	241	233	290	205	190	152	163
intern-sll0542	13.2	-0.50402	0.436126	-1.15567	0.247815	0.503878	10	14	9	20	13	20	9	18	14	14	8	7
CDS-sll1632-gene	67.7261	-0.504501	0.237134	-2.12749	0.033379	0.14611	53	43	52	80	98	67	50	66	65	84	86	94
CDS-sll1951-gene	1678.25	-0.504709	0.14925	-3.38163	0.000720579	0.00795466	1900	1800	2055	1125	1023	956	2242	2721	2128	1366	948	1081
CDS-ssr1768-gene	8.48575	-0.5055	0.492388	-1.02663	0.304595	0.561498	7	8	9	10	5	3	11	8	10	8	12	11
3'UTR-slr0083	22.6683	-0.506577	0.348517	-1.45352	0.146079	0.3734	15	31	26	10	14	10	19	40	30	29	18	28
SGL_RS01635	8.02013	-0.507531	0.582396	-0.871453	0.383507	0.633367	1	5	9	10	13	13	6	8	4	12	11	10
CDS-sll1733-gene	165.148	-0.507682	0.252904	-2.00741	0.0447061	0.177356	185	239	163	97	108	77	186	297	258	77	88	85
CDS-slr2048-gene	43.2572	-0.508599	0.285887	-1.77902	0.0752363	0.244192	22	33	29	70	76	68	34	43	26	46	37	47
CDS-sll1831-gene	33.4993	-0.509208	0.302188	-1.68507	0.0919755	0.282728	40	22	33	26	35	31	40	36	39	29	39	27
CDS-sll1296-gene	133.161	-0.509347	0.21799	-2.33657	0.0194617	0.1019	137	124	115	131	138	89	156	180	130	156	111	119
asRNA-ssr2857-as2-gene	14.8882	-0.510481	0.467235	-1.09256	0.274589	0.534103	9	4	11	20	24	22	6	13	10	34	21	19
CDS-sll1064-gene	29.6974	-0.511269	0.296612	-1.7237	0.0847627	0.268322	27	25	31	26	29	18	42	31	27	40	32	30
intern-sll1583	24.904	-0.512901	0.308929	-1.66025	0.0968637	0.292602	28	18	28	23	23	13	21	38	31	28	25	23
intern-sll0575	7.58412	-0.512924	0.582152	-0.881082	0.378273	0.630236	5	4	6	11	11	7	9	5	4	15	12	7
CDS-slr0602-gene	25.9416	-0.513058	0.332562	-1.54274	0.122893	0.339359	21	30	21	28	21	18	32	28	28	38	23	21
CDS-slr1115-gene	25.9652	-0.514894	0.323978	-1.58929	0.111995	0.320248	17	35	27	25	25	15	31	32	33	24	17	23
CDS-slr0981-gene	38.7367	-0.515303	0.273135	-1.88663	0.0592107	0.212483	25	32	32	43	50	46	32	41	35	55	39	45
CDS-sll0778-gene	15.3727	-0.51597	0.422896	-1.22009	0.222432	0.47609	12	7	11	20	18	21	14	10	12	24	21	22
CDS-sll0266-gene	12.8337	-0.51634	0.452023	-1.14229	0.253334	0.511592	12	12	11	17	17	3	9	19	15	11	15	14
CDS-sll0242-gene	59.0076	-0.51639	0.279647	-1.84658	0.0648087	0.222952	41	54	46	73	78	63	40	58	74	57	72	57
CDS-slr0018-gene	14.7296	-0.516648	0.417623	-1.23712	0.216044	0.469833	18	5	18	18	19	17	20	19	10	15	10	7
MYO_RS17760	12.1724	-0.518445	0.463622	-1.11825	0.26346	0.523633	8	11	10	7	18	14	8	11	16	13	14	18
intern-slr0772	16.0453	-0.519012	0.493885	-1.05088	0.293315	0.550901	20	3	8	16	25	24	8	15	15	25	25	16
CDS-sll0171-gene	23.5021	-0.519069	0.342604	-1.51507	0.129755	0.350334	17	18	24	26	19	26	25	28	18	22	35	28
CDS-sll0309-gene	11.0396	-0.519506	0.466828	-1.11284	0.265776	0.52518	6	12	9	15	10	11	10	16	7	11	11	16
CDS-slr1627-gene	18.1003	-0.519881	0.420069	-1.23761	0.215861	0.469833	10	11	26	22	24	13	15	29	12	19	14	30
CDS-slr0363-gene	10.6226	-0.520239	0.483704	-1.07553	0.282137	0.540831	6	8	11	14	5	14	7	12	11	15	13	15
CDS-slr0251-gene	63.8624	-0.520342	0.258266	-2.01475	0.0439307	0.175283	40	50	50	103	78	96	58	67	45	69	70	50
5'UTR-slr2070	7.42571	-0.520917	0.572901	-0.909261	0.363212	0.618898	2	4	10	11	11	7	4	9	6	12	11	8
CDS-sll1386-gene	12.788	-0.521173	0.467829	-1.11402	0.265269	0.524976	8	8	8	17	14	19	6	11	12	18	21	18
intern-slr0306	12.235	-0.521845	0.455308	-1.14614	0.251739	0.5088	11	4	16	17	9	11	7	18	12	20	13	15
CDS-ssl2598-gene	81.533	-0.522201	0.232921	-2.24197	0.0249633	0.120193	80	78	95	74	65	49	96	97	110	60	89	64
CDS-slr1788-gene	20.2054	-0.522731	0.436676	-1.19707	0.23128	0.486797	20	7	15	33	30	15	13	23	15	24	41	18
CDS-slr1644-gene	63.9552	-0.522936	0.237334	-2.20338	0.0275681	0.129318	52	70	57	59	71	50	71	88	60	66	61	56
asRNA-slr0479-as2-gene	11.5367	-0.523052	0.474231	-1.10295	0.270049	0.530401	8	7	12	10	9	15	9	9	14	15	12	22
CDS-ssr2142-gene	40.7657	-0.523189	0.244735	-2.13778	0.0325348	0.143863	39	41	45	37	35	32	43	58	50	40	32	27
CDS-slr1055-gene	176.14	-0.523332	0.18302	-2.85943	0.00424401	0.0331476	177	185	183	131	141	103	189	275	204	187	141	163
intern-slr0758	8.67016	-0.5239	0.535533	-0.978278	0.327937	0.586215	6	6	7	10	8	12	4	11	8	17	7	12
asRNA-slr2076-as3-gene	8.65502	-0.523907	0.570387	-0.91851	0.358352	0.612633	5	3	7	11	13	8	3	9	6	17	17	14
5'UTR-slr1428	6.70768	-0.524213	0.587489	-0.892294	0.372235	0.625043	4	5	6	10	5	7	4	7	7	7	11	10
5'UTR-ssr2803	5.04616	-0.524895	0.891077	-0.589057	0.555823	NA	0	1	5	5	11	6	2	2	3	14	14	6
ncRNA-ncl0540-gene	935.917	-0.525541	0.28592	-1.83807	0.066052	0.225359	601	259	507	1437	1060	904	481	488	653	2179	2140	1612
CDS-ssr2803-gene	15.8	-0.525636	0.450432	-1.16696	0.243228	0.49984	3	9	16	17	22	19	9	12	12	28	35	23
5'UTR-slr1963	23.5036	-0.526088	0.443752	-1.18555	0.235802	0.491768	10	16	11	29	41	46	7	16	22	34	41	22
CDS-slr0967-gene	417.629	-0.52756	0.183059	-2.88192	0.00395263	0.0313326	118	149	191	633	589	589	156	201	189	881	988	874
CDS-sll0016-gene	59.1851	-0.527819	0.297539	-1.77395	0.0760716	0.245497	71	38	56	87	54	40	66	65	67	66	49	46
CDS-sll1265-gene	147.591	-0.52832	0.182057	-2.90195	0.00370849	0.0299942	130	143	139	152	171	144	161	192	147	138	126	104
5'UTR-sll0533	132.194	-0.530283	0.183558	-2.88891	0.00386581	0.0309006	97	77	134	153	171	135	103	145	118	208	157	145
CDS-sll1938-gene	27.4261	-0.531061	0.308819	-1.71965	0.0854957	0.269393	25	21	22	30	38	24	28	33	21	32	28	31
asRNA-sll0680-as-gene	10.3419	-0.531525	0.584093	-0.910002	0.362822	0.618505	5	3	7	28	20	23	5	11	2	8	11	6
CDS-slr2000-gene	14.9083	-0.53171	0.503522	-1.05598	0.290977	0.547733	9	23	8	15	7	17	8	20	22	16	13	17
MYO_RS17080	19.9486	-0.53196	0.349867	-1.52047	0.128394	0.348509	19	13	19	22	21	21	21	24	16	27	15	24
CDS-slr0580-gene	32.5181	-0.532285	0.295783	-1.79958	0.0719265	0.239607	25	19	31	43	39	34	25	31	33	39	48	34
asRNA-sll0928-as-gene	6.71046	-0.53268	0.657313	-0.810391	0.417715	0.660496	3	2	6	10	7	7	3	5	5	13	14	13
sll7062	7.9386	-0.532932	0.555989	-0.958529	0.337796	0.596589	2	4	13	7	12	6	6	8	8	10	11	14
asRNA-sll1006-as-gene	12.2675	-0.533853	0.516008	-1.03458	0.300864	0.556973	9	3	15	19	7	9	8	7	16	19	23	21
CDS-slr0402-gene	10.0188	-0.533904	0.472757	-1.12934	0.258754	0.517941	9	9	7	15	12	9	12	10	8	11	12	6
ncRNA-ncl1350-gene	21.686	-0.535604	0.376338	-1.4232	0.154679	0.388118	13	19	20	21	19	16	11	22	29	28	41	30
5'UTR-slr0431	6.3982	-0.535853	0.655145	-0.817915	0.413406	0.656501	4	1	7	8	11	5	3	4	7	12	8	13
CDS-sll0995-gene	49.1374	-0.536404	0.268649	-1.99667	0.0458606	0.180583	39	43	60	52	35	30	53	62	53	81	47	41
MYO_RS16685	18.8448	-0.538666	0.405395	-1.32874	0.183933	0.429015	9	7	22	27	25	21	11	14	19	35	31	20
CDS-sll1761-gene	7.20611	-0.538916	0.593141	-0.908579	0.363572	0.619122	6	4	5	8	9	10	6	9	3	14	5	11
CDS-sll1107-gene	22.1963	-0.539109	0.345332	-1.56113	0.118492	0.332278	17	18	17	19	21	10	23	21	18	38	42	34
CDS-sll1515-gene	299.142	-0.539177	0.356354	-1.51304	0.13027	0.351123	70	254	370	341	339	332	261	301	235	488	408	346
CDS-slr0440-gene	29.1936	-0.539494	0.33092	-1.63029	0.103041	0.30441	14	24	26	36	34	21	21	29	26	37	49	49
CDS-ssr2406-gene	7.53393	-0.540001	0.558172	-0.967447	0.333321	0.593113	5	4	8	13	8	11	6	7	7	6	11	6
CDS-sll1213-gene	50.3794	-0.540936	0.235656	-2.29545	0.0217073	0.109618	55	47	57	44	43	32	61	75	54	55	35	34
CDS-sll1454-gene	28.8971	-0.540956	0.331141	-1.63361	0.102341	0.303182	21	25	27	26	39	23	16	32	39	35	38	32
asRNA-slr1107-as-gene	10.3037	-0.542207	0.56196	-0.96485	0.33462	0.594162	3	5	11	8	18	22	6	7	9	11	16	13
CDS-sll0422-gene	22.7466	-0.542355	0.34615	-1.56682	0.117156	0.329998	23	13	24	21	24	17	25	28	18	30	19	36
5'UTR-slr0980	9.01575	-0.542439	0.508295	-1.06717	0.285894	0.543478	5	12	7	9	8	10	7	13	9	6	14	7
CDS-slr1793-gene	57.6143	-0.542653	0.260143	-2.08598	0.0369806	0.155742	49	69	74	37	33	31	65	67	94	59	55	38
intern-slr0993	100.552	-0.543023	0.234874	-2.31197	0.0207792	0.106777	104	120	109	53	63	44	127	163	113	84	78	113
CDS-sll1150-gene	134.827	-0.543126	0.192221	-2.82553	0.00472023	0.0358138	113	151	181	85	115	76	145	199	183	112	114	105
CDS-sll0602-gene	153.276	-0.543457	0.189937	-2.86126	0.00421966	0.0330114	148	119	169	136	134	144	188	177	149	184	142	141
asRNA-sll2001-as-gene	7.60741	-0.544233	0.564269	-0.964493	0.334799	0.594259	2	6	10	10	6	7	5	8	8	7	13	13
ncRNA-ncr0760-gene	12.6476	-0.544259	0.852198	-0.638654	0.523048	0.742331	0	1	5	34	48	41	3	3	1	7	7	11
CDS-sll0178-gene	32.1618	-0.544799	0.324491	-1.67893	0.0931652	0.284738	19	21	23	40	42	36	16	30	29	57	59	35
CDS-ssl3335-gene	126.872	-0.545849	0.209874	-2.60084	0.00929965	0.0598903	110	137	114	107	128	87	137	177	123	142	132	119
CDS-sll1598-gene	27.5528	-0.546109	0.41122	-1.32802	0.184171	0.429015	17	7	31	24	33	28	11	23	29	66	35	54
5'UTR-ssl2245	11.0314	-0.547	0.455688	-1.20038	0.229991	0.485079	13	4	13	9	9	9	13	11	11	10	16	16
slr7097	18.4236	-0.547141	0.454224	-1.20456	0.228373	0.48409	10	6	10	31	25	30	7	17	7	30	29	36
CDS-ssr2061-gene	92.4154	-0.548869	0.231608	-2.36982	0.017797	0.095156	63	61	75	113	150	99	92	86	57	139	102	110
CDS-slr1710-gene	78.4387	-0.548896	0.2409	-2.27852	0.0226954	0.112535	60	80	68	79	78	72	76	108	67	103	67	87
CDS-slr0145-gene	27.0469	-0.550135	0.442998	-1.24185	0.214293	0.468154	35	37	27	17	7	15	32	22	63	14	20	9
CDS-ssr1049-gene	7.57244	-0.550775	0.565342	-0.974232	0.329941	0.588334	9	3	5	8	5	6	6	5	9	11	14	13
ncRNA-ncl0550-gene	928.577	-0.550843	0.28684	-1.92039	0.054809	0.203723	601	257	503	1427	1052	900	474	476	637	2167	2122	1604
5'UTR-ssl1426	28.6131	-0.551044	0.342459	-1.60908	0.107599	0.31265	17	19	21	51	29	29	20	21	26	49	41	36
CDS-sll0672-gene	69.056	-0.551247	0.284163	-1.9399	0.0523924	0.198443	47	63	72	90	68	56	57	112	50	101	72	57
5'UTR-slr0731	11.0404	-0.551884	0.468455	-1.17809	0.238759	0.494483	11	15	5	13	12	9	12	18	8	7	9	9
CDS-slr1444-gene	12.0281	-0.552062	0.556336	-0.992318	0.321043	0.578981	4	2	20	14	30	10	7	12	10	15	17	14
5'UTR-sll0846	15.5446	-0.552215	0.474969	-1.16263	0.244978	0.501295	7	7	9	30	23	20	6	9	12	24	32	21
5'UTR-sll1444	7.52874	-0.552479	0.517292	-1.06802	0.28551	0.543315	12	4	6	6	5	3	10	8	8	11	9	8
CDS-slr1421-gene	8.43889	-0.552694	0.579568	-0.953631	0.340271	0.598416	4	8	7	11	6	8	1	15	7	11	16	12
CDS-sll0830-gene	54.7531	-0.552772	0.308527	-1.79165	0.0731889	0.241438	52	36	47	73	52	44	54	36	67	67	74	63
CDS-slr0666-gene	20.9718	-0.552941	0.360597	-1.5334	0.125177	0.342303	27	10	20	21	24	17	17	22	28	24	20	22
CDS-sll0777-gene	8.55865	-0.553378	0.574307	-0.963557	0.335268	0.59487	4	7	5	10	16	12	4	8	7	7	11	15
CDS-slr0452-gene	183.967	-0.553679	0.176005	-3.14582	0.00165624	0.0156459	202	140	196	163	160	129	197	231	207	218	191	163
asRNA-sll0928-as2-gene	7.4854	-0.553922	0.630763	-0.878179	0.379847	0.631543	3	3	6	11	8	8	3	5	6	15	16	14
asRNA-sll0928-as3-gene	7.4854	-0.553922	0.630763	-0.878179	0.379847	0.631543	3	3	6	11	8	8	3	5	6	15	16	14
CDS-sll0064-gene	16.0386	-0.554043	0.39118	-1.41634	0.156677	0.389857	16	9	17	13	21	10	18	16	15	18	18	25
CDS-slr1556-gene	17.847	-0.557415	0.442679	-1.25918	0.207964	0.459368	9	24	14	16	15	18	11	18	27	19	28	14
CDS-sll0553-gene	41.9161	-0.557433	0.296819	-1.87803	0.0603777	0.214258	22	28	44	63	70	61	24	40	45	33	46	35
5'UTR-sll0321	7.94378	-0.558014	0.560783	-0.995062	0.319706	0.577768	8	2	7	10	10	7	3	10	7	14	14	9
CDS-slr0670-gene	39.3703	-0.558408	0.289939	-1.92595	0.0541111	0.201756	28	43	40	40	51	28	35	48	48	36	45	27
CDS-slr1931-gene	72.9714	-0.559893	0.20881	-2.68135	0.00733247	0.0499277	58	64	81	73	64	53	75	94	69	104	80	70
CDS-sll0023-gene	22.4864	-0.560409	0.371819	-1.50721	0.131757	0.353027	24	11	16	34	28	20	14	20	26	28	30	25
slr7060	29.1247	-0.560638	0.324977	-1.72516	0.0844982	0.267661	15	27	30	24	32	38	28	31	25	37	40	28
CDS-slr1753-gene	172.467	-0.560705	0.161396	-3.47409	0.000512591	0.00594705	166	156	201	140	156	123	199	206	205	175	173	141
CDS-sll0909-gene	10.695	-0.560886	0.562162	-0.997731	0.31841	0.576078	4	9	3	16	10	15	7	7	5	23	18	20
CDS-sll1652-gene	17.5854	-0.560923	0.426914	-1.3139	0.188879	0.435105	5	20	15	13	11	10	15	17	15	27	44	30
CDS-sll0448-gene	6.24491	-0.560965	0.669167	-0.838303	0.40186	0.647421	1	6	4	10	11	6	3	7	3	12	9	8
CDS-sll0744-gene	11.7063	-0.56109	0.449803	-1.24741	0.212246	0.464743	11	5	16	13	8	14	8	15	14	10	15	13
CDS-slr1319-gene	23.213	-0.561935	0.343067	-1.63798	0.101426	0.301165	13	20	20	20	28	19	19	22	21	48	29	32
CDS-ssr0693-gene	16.1204	-0.562423	0.410362	-1.37056	0.170514	0.408753	12	8	14	16	21	15	11	21	8	28	23	28
5'UTR-slr0604	45.713	-0.562907	0.262611	-2.1435	0.0320728	0.142347	42	42	53	40	52	28	41	66	54	52	48	28
CDS-slr0017-gene	166.681	-0.562991	0.228475	-2.46413	0.0137347	0.0780788	205	172	205	122	121	90	239	305	150	129	85	94
ncRNA-ncr0650-gene	7.41535	-0.563806	0.652764	-0.86372	0.387741	0.635591	4	2	8	7	14	10	8	6	2	5	15	13
CDS-sll0160-gene	28.071	-0.564159	0.304922	-1.85018	0.064288	0.222035	34	26	32	19	25	12	30	49	30	22	20	30
5'UTR-slr1583	7.44616	-0.564278	0.575044	-0.981279	0.326455	0.584659	8	5	3	8	10	7	8	8	3	12	12	8
CDS-sll0249-gene	6.45679	-0.564356	0.643142	-0.877498	0.380216	0.631543	2	6	4	12	13	8	6	4	4	10	6	5
CDS-sll1469-gene	11.0519	-0.565128	0.520978	-1.08474	0.278035	0.536322	5	5	8	16	20	15	5	10	6	18	17	17
CDS-sll1282-gene	62.4884	-0.565747	0.22479	-2.51678	0.0118432	0.070743	54	57	61	73	75	64	60	67	74	63	48	44
CDS-sll1713-gene	82.1238	-0.566781	0.246962	-2.29501	0.0217323	0.109618	86	80	85	89	82	50	89	95	110	73	76	46
CDS-sll0670-gene	6.60053	-0.567112	0.665194	-0.852552	0.393908	0.639923	4	4	3	13	11	10	1	7	5	11	6	8
intern-slr1584	7.99345	-0.567247	0.553864	-1.02416	0.305758	0.56299	7	5	5	8	8	10	7	9	4	10	12	14
CDS-slr2095-gene	21.8353	-0.567407	0.343047	-1.65402	0.0981231	0.295358	13	17	24	24	25	20	23	17	22	29	32	22
5'UTR-ssr1398	18.5778	-0.567614	0.380872	-1.4903	0.136145	0.359618	20	11	13	12	18	18	17	23	12	30	28	28
CDS-slr0386-gene	25.1386	-0.568486	0.330247	-1.72139	0.0851794	0.268928	13	18	25	39	37	34	17	27	21	24	24	29
5'UTR-sll1123	14.5008	-0.56875	0.520883	-1.09189	0.274879	0.534103	3	8	7	30	22	25	5	9	7	29	23	20
CDS-sll0263-gene	47.397	-0.56924	0.306709	-1.85596	0.0634594	0.220122	32	19	45	74	68	49	32	50	29	79	81	44
intern-sll0217	105.578	-0.569403	0.444668	-1.28051	0.200365	0.45028	69	180	183	17	37	53	177	230	101	75	24	39
asRNA-ssr1880-as-gene	4.76533	-0.571144	0.883212	-0.646666	0.517848	NA	2	2	2	9	10	4	1	3	3	12	4	11
asRNA-slr1800-as-gene	13.568	-0.571255	0.467036	-1.22315	0.221273	0.474086	13	10	11	8	24	13	16	17	7	24	13	10
MYO_RS16750	8.66324	-0.573456	0.539874	-1.0622	0.288143	0.544886	4	5	10	13	16	6	4	12	6	12	11	11
5'UTR-sll1736	15.1849	-0.573939	0.362371	-1.58384	0.113229	0.322355	17	15	15	13	11	13	17	22	16	13	13	12
5'UTR-sll1867	156.69	-0.574217	0.303581	-1.89148	0.0585603	0.210782	42	97	104	175	230	193	72	147	68	342	329	254
CDS-slr1275-gene	92.7747	-0.574328	0.234501	-2.44915	0.0143194	0.0807525	115	78	122	91	63	46	122	144	100	73	56	67
slr7024	12.3195	-0.575808	0.489963	-1.17521	0.239912	0.496012	9	8	6	14	13	8	5	11	11	21	31	21
CDS-slr1612-gene	93.5645	-0.576062	0.210404	-2.73788	0.00618362	0.0438335	78	81	107	90	109	55	103	120	85	108	100	93
intern-ssr2061	82.4561	-0.576101	0.238525	-2.41527	0.0157237	0.0865891	59	58	65	100	129	86	82	80	50	121	89	100
CDS-slr0953-gene	18.9042	-0.576767	0.348171	-1.65656	0.0976082	0.294178	16	16	23	24	18	16	23	19	21	12	17	18
CDS-sll0576-gene	30.928	-0.577402	0.384611	-1.50127	0.133287	0.355531	39	11	28	38	25	31	35	23	31	35	36	42
CDS-sll1926-gene	12.1524	-0.577469	0.445451	-1.29637	0.194848	0.443723	11	9	9	18	15	13	9	16	9	9	16	13
5'UTR-sll1321	181.605	-0.577898	0.18168	-3.18086	0.00146838	0.0141581	209	164	211	148	163	120	205	254	221	186	121	120
CDS-slr0151-gene	190.907	-0.578751	0.211022	-2.74262	0.0060952	0.0435309	145	179	141	177	185	152	154	202	194	322	246	249
CDS-slr0990-gene	135.918	-0.581304	0.231002	-2.51644	0.0118546	0.070743	65	83	93	249	251	293	97	107	75	108	125	112
ncRNA-ncl0580-gene	5.36169	-0.581621	0.799841	-0.72717	0.467122	NA	2	1	5	3	9	11	3	2	4	12	12	6
intern-sll1296	8.7579	-0.581653	0.542883	-1.07141	0.283983	0.54231	6	7	5	16	8	13	7	9	5	11	9	11
5'UTR-sll1426	14.2313	-0.581824	0.451129	-1.28971	0.197153	0.446666	9	8	13	25	28	18	7	21	7	12	11	17
asRNA-slr1083-as-gene	7.76854	-0.582456	0.625923	-0.930556	0.352083	0.607367	5	2	7	6	14	8	7	7	2	13	20	10
CDS-sll1832-gene	70.1932	-0.58501	0.205985	-2.84007	0.00451043	0.0346622	73	58	90	56	66	56	68	99	87	59	60	54
3'UTR-sll1101	12.2652	-0.585466	0.454978	-1.2868	0.198164	0.447311	11	11	8	11	9	11	8	13	14	14	15	24
CDS-slr1540-gene	46.5789	-0.585584	0.282154	-2.0754	0.037949	0.158425	40	54	42	38	44	37	60	42	55	50	41	43
CDS-ssl2891-gene	6.47417	-0.585783	0.786386	-0.744905	0.456329	0.691916	0	0	10	19	12	10	1	7	3	9	8	6
CDS-slr0055-gene	25.6283	-0.586879	0.32262	-1.8191	0.0688955	0.2329	25	15	25	34	25	20	19	32	24	31	32	32
CDS-slr1616-gene	22.8834	-0.58698	0.325928	-1.80095	0.0717108	0.239203	23	15	21	26	34	27	22	26	20	23	21	16
CDS-sll1002-gene	26.3277	-0.587609	0.342872	-1.71378	0.0865682	0.270632	17	17	29	37	35	23	23	31	18	36	20	40
CDS-slr2101-gene	19.6741	-0.587964	0.369585	-1.59088	0.111637	0.319736	17	12	24	21	17	26	15	19	26	27	17	16
intern-sll1676	16.3195	-0.588056	0.455732	-1.29035	0.196928	0.446544	12	21	10	18	13	14	10	29	13	13	17	25
CDS-sll0264-gene	23.9375	-0.589118	0.349763	-1.68433	0.0921171	0.282982	21	13	16	30	34	33	13	25	20	35	27	29
5'UTR-sll1096	37.9946	-0.589563	0.328564	-1.79436	0.0727554	0.240799	22	32	43	58	39	25	35	47	29	48	59	31
intern-sll1831	11.4533	-0.589707	0.451012	-1.30752	0.191037	0.438595	15	7	11	10	8	10	14	14	10	9	19	9
CDS-slr1752-gene	66.1408	-0.590489	0.248387	-2.3773	0.01744	0.0935614	41	77	73	70	78	67	78	75	66	56	47	49
CDS-slr1651-gene	17.2959	-0.590503	0.407996	-1.44732	0.147806	0.375605	13	9	12	24	16	22	15	14	10	27	29	26
MYO_RS17800	15.5686	-0.590737	0.473561	-1.24743	0.212238	0.464743	5	6	16	27	22	18	9	7	14	21	32	23
CDS-sll1520-gene	18.543	-0.591523	0.367264	-1.61062	0.107262	0.312058	14	17	17	28	23	12	20	18	17	24	16	18
MYO_RS16935	20.8652	-0.591886	0.332835	-1.77832	0.0753521	0.244192	16	17	28	17	24	18	22	23	24	16	21	23
CDS-sll0864-gene	5.85523	-0.592039	0.771586	-0.767302	0.442902	NA	3	1	4	9	9	12	4	1	4	11	7	10
asRNA-sll0247-as-gene	562.044	-0.594313	0.260226	-2.28384	0.0223812	0.111556	495	346	780	309	631	434	480	646	675	689	633	721
CDS-slr1283-gene	6.61887	-0.595266	0.774931	-0.768154	0.442396	0.681925	2	1	5	16	15	7	2	3	4	8	14	10
CDS-slr0784-gene	56.9845	-0.595624	0.238361	-2.49883	0.0124603	0.07335	44	44	60	83	82	54	57	67	45	62	41	48
CDS-slr1134-gene	14.77	-0.596666	0.395613	-1.50821	0.131501	0.352539	11	9	22	9	10	15	16	16	15	17	19	21
CDS-slr2060-gene	24.5127	-0.597159	0.328701	-1.81672	0.0692595	0.2338	19	27	18	27	29	24	24	26	24	22	25	26
asRNA-sll1121-as3-gene	23.229	-0.598575	0.395043	-1.51521	0.129718	0.350334	6	11	29	34	40	29	12	21	18	41	25	31
5'UTR-ssr2554	8.53538	-0.599168	0.57269	-1.04623	0.295453	0.553389	3	4	9	18	9	12	5	7	6	12	11	12
CDS-slr1338-gene	7.74954	-0.599262	0.517086	-1.15892	0.246489	0.502438	7	5	10	8	9	3	5	11	9	10	6	12
5'UTR-slr1146	123.808	-0.600467	0.185321	-3.24014	0.00119471	0.0119722	117	103	134	132	110	100	125	167	114	149	128	105
5'UTR-slr1926	13.3378	-0.600523	0.462916	-1.29726	0.194541	0.443692	8	11	6	20	19	19	7	14	8	22	16	16
CDS-slr0698-gene	10.8498	-0.601097	0.499674	-1.20298	0.228985	0.48413	4	10	11	10	8	13	8	6	14	22	17	12
asRNA-slr0144-as-gene	13.8512	-0.602261	0.497671	-1.21016	0.226218	0.481444	10	2	12	20	24	24	4	11	12	15	21	20
5'UTR-slr1350	13.8095	-0.603404	0.393429	-1.5337	0.125102	0.342295	20	12	12	11	14	9	16	23	12	11	9	11
CDS-slr0147-gene	72.3935	-0.603852	0.305376	-1.97741	0.0479958	0.186218	96	89	79	53	54	32	75	92	137	28	44	28
CDS-slr0888-gene	35.2139	-0.604773	0.415795	-1.4545	0.145808	0.373371	25	34	37	46	39	19	17	29	62	32	42	41
asRNA-slr1800-as2-gene	14.0712	-0.605381	0.381107	-1.58848	0.112178	0.320248	14	12	18	8	11	8	18	22	10	20	13	15
CDS-slr1437-gene	17.6875	-0.6066	0.434919	-1.39474	0.163093	0.397831	16	10	25	14	25	18	13	14	29	12	24	11
CDS-ssl0750-gene	12.3163	-0.606837	0.465196	-1.30448	0.192072	0.440548	4	7	17	12	18	10	8	11	12	19	23	16
CDS-slr1485-gene	18.5446	-0.607095	0.413657	-1.46763	0.142204	0.369516	8	10	17	25	31	25	15	11	13	26	35	18
CDS-slr0590-gene	14.0779	-0.60803	0.417665	-1.45579	0.145452	0.372993	9	14	16	12	15	9	19	16	9	27	13	13
CDS-sll0721-gene	61.5595	-0.608827	0.289851	-2.10048	0.0356862	0.153214	43	27	60	74	90	82	35	62	49	69	107	71
5'UTR-ssr1604	28.6308	-0.609084	0.327547	-1.85953	0.0629521	0.219483	18	29	22	36	29	24	19	29	31	38	43	32
5'UTR-sll1143	10.5082	-0.609427	0.469958	-1.29677	0.194711	0.443692	7	4	16	12	13	8	10	13	7	15	16	11
CDS-slr1120-gene	31.5778	-0.609692	0.314823	-1.93662	0.0527922	0.199326	19	26	48	32	40	31	36	29	37	32	30	17
CDS-sml0007-gene	127.676	-0.610825	0.228114	-2.67772	0.0074126	0.0503298	136	94	136	106	115	74	119	188	113	136	177	150
CDS-sll0703-gene	18.9137	-0.611244	0.370027	-1.65189	0.0985574	0.29592	15	12	25	15	15	24	21	22	15	29	21	16
asRNA-slr0615-as-gene	10.5551	-0.61136	0.431144	-1.418	0.156192	0.389558	10	15	10	4	9	3	13	14	13	14	10	8
asRNA-sll0732-as-gene	70.469	-0.611392	0.299174	-2.0436	0.0409933	0.166622	52	46	66	83	102	44	52	62	70	80	91	126
SGL_RS01390	7.11772	-0.611787	0.573534	-1.0667	0.286108	0.54356	6	3	7	11	12	8	3	7	8	10	6	7
CDS-sll1214-gene	159.603	-0.612701	0.213098	-2.87521	0.00403762	0.0319534	212	188	195	89	67	53	199	241	241	135	101	86
CDS-slr0144-gene	58.0371	-0.612713	0.412176	-1.48653	0.137139	0.361568	82	58	70	46	41	28	40	57	139	28	42	20
5'UTR-sll1888	8.65823	-0.613506	0.484307	-1.26677	0.205237	0.455659	7	9	13	11	8	5	4	18	11	7	5	4
CDS-sll0943-gene	9.4055	-0.614206	0.491049	-1.2508	0.211006	0.462452	6	7	10	11	12	8	9	13	4	15	12	10
5'UTR-sml0002	12.2504	-0.614283	0.533043	-1.15241	0.249153	0.505712	7	8	11	23	5	14	11	9	9	18	27	11
5'UTR-slr0440	7.06463	-0.614321	0.754399	-0.814319	0.415462	0.658676	3	0	7	14	12	8	2	5	4	6	21	11
CDS-sll1193-gene	45.9397	-0.614466	0.255738	-2.40272	0.0162736	0.0893088	38	46	60	37	32	22	40	71	52	66	42	46
asRNA-slr1101-as-gene	9.44812	-0.615078	0.567268	-1.08428	0.27824	0.536502	4	6	6	20	18	13	7	6	5	18	9	7
CDS-sll0217-gene	929.782	-0.616382	0.371129	-1.66083	0.0967479	0.292508	615	1501	1804	184	366	350	1471	1912	1016	555	247	408
CDS-slr1396-gene	11.9011	-0.616952	0.529799	-1.1645	0.244221	0.500805	18	3	5	18	16	10	10	12	8	22	14	11
CDS-sll1356-gene	71.2913	-0.617664	0.306077	-2.018	0.0435914	0.17422	90	56	63	81	75	51	65	69	103	63	75	44
CDS-sll0767-gene	80.4738	-0.617974	0.207284	-2.98129	0.00287035	0.0243699	84	77	99	64	54	47	84	117	93	102	67	62
ncRNA-ncr0730-gene	21.3961	-0.618656	0.389892	-1.58674	0.112572	0.3208	18	19	16	21	28	18	26	19	15	22	39	18
CDS-slr0818-gene	36.7061	-0.618726	0.283476	-2.18264	0.0290623	0.134099	30	23	37	42	42	28	36	29	35	49	53	48
CDS-sll1187-gene	17.6762	-0.618984	0.381036	-1.62448	0.104274	0.306914	18	13	17	25	20	16	12	18	24	13	21	13
intern-sll0145	21.3836	-0.619777	0.361863	-1.71274	0.0867607	0.271056	22	19	20	13	24	14	19	24	26	40	20	17
CDS-slr0163-gene	47.5611	-0.620096	0.251885	-2.46182	0.0138234	0.0783816	44	33	49	51	57	46	48	49	44	46	47	58
CDS-sll0322-gene	20.9532	-0.620223	0.419424	-1.47875	0.139208	0.364011	10	11	12	40	26	38	14	12	11	26	33	30
CDS-sll1686-gene	25.8184	-0.620403	0.330235	-1.87867	0.0602892	0.214258	20	22	23	34	34	20	29	24	20	26	26	34
ncRNA-ncr0190-gene	6.04855	-0.621152	0.771805	-0.804804	0.420933	NA	3	1	4	10	7	9	2	6	1	12	11	14
CDS-slr1083-gene	40.9707	-0.621261	0.307453	-2.02067	0.0433143	0.173548	31	45	43	37	30	24	60	39	34	54	39	53
CDS-sll1738-gene	23.7534	-0.621627	0.320229	-1.9412	0.0522346	0.19816	17	23	22	23	31	27	21	28	21	26	24	22
CDS-sll0282-gene	12.1789	-0.62217	0.484431	-1.28433	0.199026	0.447903	7	8	8	17	18	17	6	12	8	18	23	11
intern-slr1540	13.4658	-0.622679	0.420874	-1.47949	0.13901	0.363692	12	18	14	8	10	9	18	9	22	13	9	12
CDS-slr1564-gene	76.1605	-0.622798	0.239523	-2.60016	0.00931816	0.0598903	68	81	64	66	84	69	72	86	85	94	71	63
SGL_RS01630	23.2515	-0.62298	0.378105	-1.64764	0.0994271	0.297763	15	13	11	35	34	32	15	15	14	38	42	30
5'UTR-slr1645	9.19076	-0.623063	0.540785	-1.15215	0.249261	0.505716	8	10	5	7	7	8	5	5	16	17	13	10
CDS-sll0709-gene	17.0306	-0.623459	0.454619	-1.37139	0.170254	0.40854	6	8	20	17	34	23	18	13	6	26	23	22
CDS-sll1247-gene	123.407	-0.625336	0.199021	-3.14205	0.00167767	0.0157904	105	97	147	148	124	91	107	135	145	132	131	121
slr7104	10.6405	-0.625842	0.722904	-0.865732	0.386637	0.635095	0	2	8	17	21	18	3	7	1	20	32	15
5'UTR-ssr1375	22.6182	-0.629374	0.385862	-1.63109	0.102872	0.304099	33	16	21	30	14	17	20	27	32	16	23	13
CDS-ssl2162-gene	56.1193	-0.630084	0.328002	-1.92098	0.0547347	0.203605	15	39	27	83	116	99	29	39	24	90	70	82
CDS-sll0247-gene	55.0455	-0.63009	0.319576	-1.97164	0.0486505	0.187995	22	20	63	94	86	73	24	45	44	89	70	72
MYO_RS16915	6.43798	-0.630746	0.765156	-0.824337	0.409748	0.653237	2	3	4	5	13	8	3	4	3	6	19	14
5'UTR-sll1832	10.4539	-0.631308	0.454186	-1.38998	0.164536	0.399431	10	12	8	6	11	8	9	14	11	11	16	8
CDS-sll0550-gene	330.178	-0.631475	0.193061	-3.27085	0.00107224	0.01091	314	465	474	153	175	148	425	534	449	259	181	161
intern-slr1939	18.9745	-0.631785	0.413845	-1.52662	0.126855	0.345706	5	10	20	29	29	19	14	10	14	34	30	30
CDS-slr1274-gene	143.671	-0.632085	0.243723	-2.59346	0.00950153	0.0608811	187	121	130	130	131	92	182	184	132	155	121	120
CDS-slr2112-gene	9.3633	-0.63278	0.721769	-0.876708	0.380645	0.631546	4	2	3	17	17	22	4	3	3	23	12	12
CDS-slr1311-gene	6550.56	-0.632879	0.160732	-3.93748	8.23403e-05	0.00130327	4887	7117	8512	5732	5713	5094	7278	8436	7039	5947	5892	5453
CDS-slr2015-gene	43.1186	-0.633579	0.254674	-2.4878	0.0128534	0.0747282	35	37	43	38	36	31	36	56	37	67	65	48
CDS-slr1379-gene	28.65	-0.633799	0.321344	-1.97234	0.0485713	0.18784	36	15	40	24	27	22	28	36	36	20	32	22
CDS-sll0623-gene	120.459	-0.634934	0.264709	-2.39861	0.0164575	0.0899185	61	69	116	119	184	156	102	90	75	199	137	208
CDS-sll1374-gene	111.588	-0.635634	0.209207	-3.0383	0.00237917	0.0210991	80	119	139	112	128	86	110	141	124	85	99	93
intern-slr0442	12.907	-0.637411	0.483873	-1.31731	0.187734	0.433931	11	5	9	20	17	16	7	14	7	20	26	11
CDS-sll0541-gene	113.064	-0.638316	0.223495	-2.85606	0.00428932	0.0333381	145	131	120	77	74	55	124	154	169	90	76	71
intern-slr0582	60.576	-0.638429	0.271638	-2.3503	0.0187585	0.0991876	30	42	62	92	85	87	45	47	54	60	83	55
5'UTR-ssr1736	18.2177	-0.638481	0.399889	-1.59665	0.110344	0.317818	16	7	13	24	24	27	13	16	11	25	27	24
CDS-sll0328-gene	7.75142	-0.63866	0.560704	-1.13903	0.25469	0.513245	8	4	5	14	9	6	6	8	5	11	11	9
CDS-slr1035-gene	13.4191	-0.639104	0.420735	-1.51902	0.128758	0.348705	14	10	10	15	12	11	12	14	12	26	15	13
MYO_RS17885	8.63756	-0.639387	0.698387	-0.91552	0.359919	0.614638	2	3	6	18	14	7	6	4	2	10	22	20
CDS-slr2042-gene	20.4168	-0.640155	0.37509	-1.70667	0.0878832	0.273422	11	12	19	25	29	25	14	14	18	37	32	21
ncRNA-ncr0220-gene	9.25624	-0.640353	0.509402	-1.25707	0.208729	0.459824	7	5	10	12	6	9	9	6	9	17	10	15
CDS-sll1924-gene	13.8914	-0.640407	0.429455	-1.49121	0.135907	0.359618	10	6	15	17	17	18	10	13	11	26	17	14
CDS-ssl1300-gene	11.7209	-0.640894	0.441688	-1.45101	0.146777	0.373984	8	8	14	7	13	12	7	13	13	17	17	16
CDS-ssl3382-gene	7.90923	-0.641804	0.555215	-1.15596	0.247699	0.503878	7	3	9	9	16	9	7	11	3	12	6	6
asRNA-slr1147-as2-gene	36.7321	-0.642235	0.33093	-1.9407	0.0522949	0.198231	28	26	33	47	51	47	25	41	31	59	44	18
CDS-slr1814-gene	11.8206	-0.642285	0.466489	-1.37685	0.168559	0.406105	12	9	10	11	13	11	10	6	18	19	14	9
CDS-slr0901-gene	8.22435	-0.642825	0.534319	-1.20307	0.228948	0.48413	6	5	8	14	9	13	4	9	8	10	7	7
CDS-sll1348-gene	22.4718	-0.643021	0.368665	-1.74419	0.0811261	0.2594	10	12	21	39	45	29	18	17	12	32	25	22
CDS-sll0679-gene	33.6719	-0.643097	0.336416	-1.91161	0.0559263	0.205641	13	19	26	63	60	71	19	28	17	30	38	32
CDS-sll1174-gene	8.44464	-0.643209	0.561071	-1.14639	0.251632	0.508799	9	2	8	15	10	7	8	10	3	14	13	7
CDS-slr1212-gene	14.576	-0.644292	0.461716	-1.39543	0.162887	0.39765	5	13	9	20	23	22	9	11	10	16	26	17
CDS-slr0944-gene	98.6731	-0.645505	0.258639	-2.49577	0.0125683	0.0736731	42	37	74	104	118	101	54	63	49	209	184	266
CDS-sll1871-gene	12.4337	-0.645698	0.431989	-1.49471	0.13499	0.358673	10	8	12	16	22	13	12	12	9	12	12	13
CDS-sll2006-gene	13.8226	-0.646263	0.451343	-1.43187	0.152182	0.382857	10	13	14	12	9	21	9	16	16	24	10	12
CDS-sll0449-gene	7.98919	-0.646858	0.698593	-0.925943	0.354475	0.609461	3	4	4	10	17	19	7	2	3	9	16	6
CDS-slr0799-gene	10.9718	-0.647526	0.492421	-1.31498	0.188515	0.434475	8	6	11	19	12	8	13	5	9	16	16	13
5'UTR-slr2094	16.8405	-0.647704	0.393602	-1.64558	0.0998501	0.297959	13	15	14	24	17	11	15	23	9	25	21	20
CDS-slr2053-gene	28.4219	-0.647835	0.323663	-2.00158	0.0453305	0.178926	44	22	24	26	25	25	31	37	33	22	19	18
CDS-sml0003-gene	86.4186	-0.648849	0.263116	-2.46602	0.0136623	0.0779297	78	75	98	94	95	57	69	112	97	79	119	61
CDS-sll1224-gene	12.9145	-0.648857	0.468067	-1.38625	0.165671	0.400966	9	4	15	19	26	17	12	7	11	17	15	8
CDS-ssr3572-gene	5.86226	-0.649175	0.735547	-0.882574	0.377466	NA	4	1	6	9	13	3	2	6	4	13	13	3
CDS-slr2004-gene	27.5299	-0.649959	0.353064	-1.84091	0.0656343	0.224255	25	14	28	30	41	28	16	24	33	35	42	22
intern-sll0048	9.69232	-0.650451	0.503481	-1.29191	0.196389	0.445746	8	5	9	10	11	13	8	7	9	19	9	12
CDS-slr1181-gene	9.9325	-0.650773	0.512305	-1.27028	0.203984	0.454141	6	6	8	11	13	13	4	9	9	17	13	16
CDS-sll1638-gene	25.8452	-0.653492	0.324442	-2.0142	0.0439883	0.175366	24	31	37	14	19	11	25	29	46	25	23	14
CDS-sll1101-gene	24.6606	-0.653964	0.335463	-1.94944	0.0512431	0.195329	32	30	18	12	13	15	27	31	32	28	24	22
CDS-smr0008-gene	122.572	-0.657001	0.231773	-2.83468	0.00458722	0.035027	126	146	138	82	76	68	110	189	160	93	111	122
CDS-slr1865-gene	13.4946	-0.658962	0.450402	-1.46305	0.143453	0.370452	12	13	7	10	20	14	9	17	10	16	22	14
sll7085	12.7266	-0.65959	0.454783	-1.45034	0.146964	0.374061	6	10	19	10	10	13	11	8	18	14	20	16
CDS-sll1680-gene	29.4309	-0.660625	0.332312	-1.98797	0.0468155	0.183125	14	16	37	43	40	42	28	21	22	35	35	30
CDS-sll1528-gene	55.6751	-0.662696	0.254286	-2.6061	0.0091579	0.0593254	57	30	49	58	65	56	44	58	47	73	71	74
CDS-sll0659-gene	14.1248	-0.662733	0.411139	-1.61194	0.106975	0.311567	10	9	16	17	19	18	10	16	12	15	11	19
CDS-sll0018-gene	546.241	-0.663439	0.16107	-4.11895	3.80596e-05	0.000659148	644	722	834	221	192	168	726	967	729	393	255	276
CDS-sll0237-gene	12.4702	-0.666653	0.422929	-1.57628	0.114962	0.325544	15	12	9	13	13	8	11	18	11	18	10	10
intern-slr1274	30.096	-0.666667	0.312713	-2.13188	0.0330167	0.145667	33	28	28	30	24	25	39	38	21	31	24	33
intern-sll1736	25.0936	-0.666843	0.373207	-1.78679	0.0739712	0.242014	26	35	13	21	18	12	26	32	26	33	26	26
CDS-sll1732-gene	265.036	-0.669001	0.242841	-2.7549	0.005871	0.0423918	328	315	277	257	208	144	312	444	279	146	128	169
intern-sml0003	103.342	-0.66925	0.236752	-2.82679	0.00470168	0.0357298	94	93	131	97	102	65	85	135	125	91	131	79
intern-sll0640	80.8585	-0.670626	0.291373	-2.30161	0.0213572	0.108699	45	21	72	134	115	95	48	42	54	157	126	135
ncRNA-ncl1370-gene	8.44324	-0.670988	0.588734	-1.13971	0.254406	0.512889	1	6	10	12	11	12	5	5	8	11	8	17
asRNA-sll1750-as2-gene	8.65859	-0.671861	0.641249	-1.04774	0.294759	0.552963	5	2	5	9	13	9	3	6	4	26	14	20
CDS-sll0254-gene	63.832	-0.672138	0.228461	-2.94203	0.00326068	0.0269655	57	66	67	65	69	59	58	82	68	52	64	42
5'UTR-slr1928	38.1592	-0.673896	0.302748	-2.22593	0.0260188	0.123751	27	40	31	47	47	36	26	34	47	44	38	40
CDS-sll1079-gene	16.725	-0.673952	0.423413	-1.59171	0.111449	0.319572	12	10	11	26	23	16	6	15	15	22	28	26
CDS-ssl1911-gene	412.946	-0.674348	0.615835	-1.09501	0.27351	0.534103	61	433	555	241	548	462	347	476	287	675	612	438
MYO_RS17125	7.51188	-0.675206	0.63863	-1.05727	0.290387	0.547557	5	4	4	11	4	9	7	3	4	15	18	12
CDS-sll1185-gene	41.1264	-0.67525	0.283999	-2.37765	0.0174231	0.0935614	56	45	46	28	39	15	45	57	59	32	22	23
CDS-ssr1375-gene	53.8761	-0.675821	0.299315	-2.2579	0.0239522	0.117067	84	56	65	33	24	24	50	74	100	38	26	28
CDS-slr1028-gene	186.702	-0.677466	0.213031	-3.18013	0.00147208	0.0141581	189	173	183	216	189	143	159	201	234	181	185	148
CDS-sll0912-gene	36.7468	-0.678185	0.297133	-2.28243	0.0224638	0.111735	21	20	42	42	47	42	29	32	27	71	44	45
CDS-slr1808-gene	78.9884	-0.679256	0.226141	-3.00369	0.00266731	0.0230556	82	72	84	75	67	58	82	76	98	82	86	68
CDS-slr1601-gene	38.9122	-0.680189	0.265145	-2.56535	0.0103071	0.0639844	34	39	48	49	35	27	42	46	42	39	32	24
CDS-sll0792-gene	7.3818	-0.680697	0.565985	-1.20268	0.229101	0.48413	4	4	9	10	6	9	6	5	7	11	12	9
3'UTR-slr0483	101.029	-0.681199	0.210893	-3.23007	0.00123762	0.0123246	92	86	96	91	114	62	90	107	100	131	138	118
CDS-sll1251-gene	17.708	-0.68227	0.396113	-1.72241	0.0849953	0.268524	20	16	13	13	19	19	17	24	13	26	21	10
CDS-sll1531-gene	17.3654	-0.682731	0.398024	-1.7153	0.0862901	0.270116	16	11	14	18	31	18	17	13	14	18	25	16
5'UTR-ssl1911	177.936	-0.683137	0.437844	-1.56023	0.118706	0.332278	30	144	210	129	226	221	128	169	104	371	333	207
5'UTR-sll1043	6.6723	-0.683775	0.606167	-1.12803	0.259307	0.518613	4	3	9	9	10	4	4	8	5	12	13	4
CDS-slr0793-gene	7.69689	-0.685423	0.626614	-1.09385	0.27402	0.534103	6	2	5	12	7	6	4	7	3	17	18	14
asRNA-sll1739-as-gene	12.4762	-0.685501	0.573894	-1.19447	0.232293	0.487857	2	5	8	24	30	21	4	7	5	20	15	21
CDS-sll0827-gene	17.5463	-0.685568	0.423144	-1.62018	0.105195	0.308295	13	9	12	27	28	22	10	20	7	21	31	20
CDS-slr1178-gene	52.1541	-0.685893	0.271968	-2.52197	0.0116701	0.0702558	52	40	44	63	60	47	49	68	32	66	49	60
asRNA-sll0247-as2-gene	1020.68	-0.686295	0.209383	-3.2777	0.00104655	0.0107541	787	587	1149	811	1267	946	668	1037	961	1605	1614	1272
CDS-slr1544-gene	141.737	-0.686674	0.355	-1.9343	0.0530768	0.199612	20	58	87	153	290	239	49	71	53	277	317	261
SGL_RS01515	35.7713	-0.68799	0.304202	-2.26162	0.0237207	0.116292	19	19	37	44	52	35	24	26	29	64	62	43
asRNA-sll1885-as-gene	11.2446	-0.688752	0.564535	-1.22003	0.222452	0.47609	4	5	8	14	28	20	4	5	9	18	11	17
CDS-sll1547-gene	15.8589	-0.688752	0.466107	-1.47767	0.139496	0.364486	11	4	14	33	22	14	6	16	9	25	27	23
CDS-sll0848-gene	16.1959	-0.688999	0.406247	-1.69601	0.0898841	0.278448	9	9	17	24	22	16	13	12	12	30	22	18
CDS-sll0590-gene	11.633	-0.689213	0.468197	-1.47206	0.141005	0.366706	10	9	11	14	11	15	5	9	18	12	13	12
asRNA-slr1624-as-gene	87.1619	-0.689523	0.343585	-2.00685	0.0447661	0.177356	24	21	77	114	156	98	28	54	43	174	171	200
5'UTR-slr0193	19.4639	-0.691753	0.384427	-1.79944	0.0719493	0.239607	11	22	19	12	25	17	15	22	19	35	17	23
CDS-slr1133-gene	51.7185	-0.691766	0.25316	-2.73253	0.00628503	0.0444348	60	40	58	37	49	31	52	69	49	67	43	62
intern-sll1184	77.6366	-0.691811	0.349822	-1.97761	0.0479731	0.186218	120	68	67	60	55	41	62	89	128	66	89	48
CDS-slr0179-gene	12.8747	-0.693605	0.474001	-1.4633	0.143386	0.370452	9	9	9	15	25	9	6	11	12	22	22	13
5'UTR-ssr3451	19.4748	-0.695696	0.356009	-1.95415	0.050683	0.193853	20	18	25	14	20	8	16	24	27	24	24	11
ncRNA-ncl1600-gene	103.919	-0.695727	0.299379	-2.3239	0.0201307	0.104423	36	36	80	153	186	155	46	39	70	178	164	202
CDS-sll1323-gene	72.8465	-0.695749	0.245516	-2.83382	0.00459955	0.0350651	115	78	83	39	41	30	97	106	96	51	34	44
slr7083	9.64521	-0.695892	0.559189	-1.24447	0.213327	0.466258	7	1	11	13	15	6	3	10	7	17	19	17
intern-sll0108	100.691	-0.696336	0.244325	-2.85004	0.00437135	0.0338656	124	89	108	114	79	56	103	128	115	83	85	89
intern-sll1426	84.2908	-0.696624	0.282537	-2.4656	0.0136785	0.0779297	44	30	89	133	179	129	49	55	63	85	105	91
CDS-sll1188-gene	10.5633	-0.697084	0.463502	-1.50395	0.132594	0.354375	6	14	11	7	8	10	13	10	10	13	16	7
CDS-slr1533-gene	10.615	-0.697145	0.47662	-1.46268	0.143554	0.370512	10	9	11	10	16	6	12	12	8	7	18	8
CDS-ssl2807-gene	13.3364	-0.697839	0.43216	-1.61477	0.10636	0.310191	12	17	8	10	14	10	11	11	18	16	15	15
CDS-sll1087-gene	60.6304	-0.698287	0.229182	-3.04686	0.00231244	0.0205455	56	47	72	79	78	56	63	56	65	56	43	45
CDS-slr0909-gene	18.1751	-0.698613	0.392471	-1.78004	0.0750699	0.244164	21	12	14	19	17	24	20	13	17	24	16	19
CDS-slr1257-gene	26.0363	-0.698785	0.368522	-1.89618	0.057936	0.209655	18	13	12	41	45	42	18	15	13	39	33	37
CDS-slr1211-gene	20.1006	-0.699039	0.392094	-1.78284	0.0746131	0.243116	8	13	17	27	35	25	14	12	14	36	23	30
CDS-sll1691-gene	78.3989	-0.700242	0.220277	-3.17891	0.00147829	0.0141892	46	70	82	95	102	91	60	89	62	89	85	80
CDS-ssr1169-gene	27.3009	-0.701024	0.322219	-2.17561	0.0295842	0.135973	15	24	38	25	27	19	28	24	28	44	37	25
CDS-slr1768-gene	27.9518	-0.701318	0.315829	-2.22056	0.0263807	0.125223	23	17	23	36	44	28	18	25	24	38	36	33
CDS-slr0885-gene	10.2679	-0.702384	0.431256	-1.62869	0.103378	0.305191	10	11	13	10	7	4	9	12	15	9	11	9
CDS-sll0851-gene	677.866	-0.702853	0.168622	-4.16821	3.06996e-05	0.000553751	758	942	1086	337	270	265	835	1048	1073	325	289	269
CDS-sll1186-gene	55.4259	-0.703269	0.237654	-2.95922	0.00308424	0.0259098	40	53	61	58	69	44	47	68	49	65	65	49
CDS-sll0431-gene	14.4589	-0.70356	0.50152	-1.40286	0.16066	0.394836	9	3	9	20	19	21	7	5	10	29	29	27
CDS-sll1028-gene	158.942	-0.703703	0.201735	-3.48825	0.000486194	0.00571096	187	186	213	107	132	71	194	261	175	97	78	103
5'UTR-slr0447	23.4578	-0.704766	0.457978	-1.53887	0.123837	0.340911	45	7	26	20	12	14	24	30	29	26	28	13
CDS-ssl2595-gene	18.2579	-0.70546	0.385016	-1.83229	0.0669082	0.227793	11	11	19	28	25	26	10	15	18	20	24	17
CDS-sll1994-gene	65.2339	-0.706081	0.279535	-2.52591	0.0115398	0.0697146	88	65	54	47	58	43	57	80	88	68	53	54
CDS-sll0167-gene	18.0471	-0.706985	0.364073	-1.94188	0.0521522	0.198004	19	16	17	23	14	16	20	16	19	19	14	19
CDS-slr0343-gene	115.852	-0.70704	0.221506	-3.19198	0.00141303	0.0137004	110	164	165	61	54	56	121	169	177	87	70	75
intern-slr0320	7.21997	-0.707223	0.627953	-1.12624	0.260066	0.51948	2	7	5	10	7	9	1	8	6	10	13	13
CDS-slr1518-gene	38.3317	-0.711125	0.284686	-2.49793	0.0124921	0.0734467	44	41	36	30	28	32	39	60	32	41	36	28
CDS-sll0030-gene	16.4773	-0.711343	0.41924	-1.69674	0.0897452	0.278199	15	7	14	13	28	18	12	16	10	30	25	19
CDS-slr0582-gene	84.0154	-0.711433	0.234295	-3.03648	0.00239358	0.0211484	47	59	92	115	118	110	65	68	72	93	112	76
CDS-slr0383-gene	17.1567	-0.712206	0.41122	-1.73193	0.0832852	0.264872	12	10	17	18	23	28	7	17	17	18	21	22
ncRNA-ncr1010-gene	10.639	-0.713055	0.608759	-1.17133	0.241468	0.497506	21	3	8	4	6	5	7	9	18	14	25	7
5'UTR-sll0020	29.9727	-0.714579	0.348418	-2.05092	0.0402745	0.16454	14	25	24	39	42	35	20	31	16	55	49	26
CDS-sll1086-gene	87.793	-0.714738	0.277061	-2.57971	0.00988819	0.0626034	103	86	91	93	60	66	76	94	127	74	87	58
CDS-slr1067-gene	20.1587	-0.71523	0.358696	-1.99398	0.0461547	0.181281	12	23	23	22	20	23	23	23	15	22	12	20
CDS-slr0473-gene	128.092	-0.716081	0.302302	-2.36876	0.0178478	0.0953212	131	158	132	82	105	68	129	105	209	125	137	95
CDS-sll1762-gene	96.9337	-0.716772	0.277207	-2.5857	0.00971827	0.0620184	108	75	72	139	92	89	79	91	103	98	105	102
CDS-sll1476-gene	55.9927	-0.716915	0.366107	-1.95821	0.0502054	0.192602	13	18	35	78	93	73	19	17	31	107	105	154
intern-slr0783	11.9043	-0.717373	0.436437	-1.6437	0.100237	0.298712	12	10	12	21	10	15	11	16	9	9	9	5
CDS-sll1563-gene	30.0462	-0.718328	0.341589	-2.1029	0.0354742	0.152611	24	10	27	31	47	32	25	19	19	54	50	43
ncRNA-ncl0100-gene	47.3663	-0.719829	0.279952	-2.57126	0.0101329	0.0635632	62	39	52	35	42	20	46	62	54	53	36	56
CDS-sll1696-gene	8.58454	-0.719906	0.525763	-1.36926	0.170918	0.409108	5	7	8	9	10	7	5	9	7	13	10	17
CDS-ssl1533-gene	46.8812	-0.720135	0.279527	-2.57626	0.00998749	0.063065	26	39	57	54	60	54	43	35	47	65	43	45
intern-sll1362	17.4173	-0.720627	0.429848	-1.67647	0.093646	0.285659	24	17	10	15	6	15	20	19	16	27	15	20
CDS-slr1203-gene	17.5627	-0.720728	0.39056	-1.84537	0.0649837	0.223053	9	15	21	18	21	11	12	21	14	24	20	32
CDS-sll0661-gene	118.034	-0.721454	0.189648	-3.80417	0.000142282	0.00206719	115	133	134	89	92	67	137	145	121	120	109	117
CDS-sll1286-gene	13.9657	-0.721458	0.499703	-1.44377	0.148803	0.377537	14	9	10	15	20	17	13	3	18	19	20	10
CDS-Norf6-gene	81.0057	-0.72211	0.240799	-2.99881	0.00271035	0.0233854	51	76	88	113	111	103	62	78	84	60	80	55
CDS-slr1214-gene	61.1234	-0.724228	0.266604	-2.71649	0.00659782	0.0462428	68	75	54	46	53	46	62	68	80	50	55	43
CDS-sll1294-gene	146.439	-0.724324	0.244058	-2.96784	0.00299904	0.0253075	196	158	144	118	81	65	176	187	169	141	132	115
intern-sll1268	23.075	-0.724622	0.348994	-2.07632	0.0378646	0.158237	16	26	31	15	20	22	24	29	23	33	23	11
intern-sll1909	13.151	-0.72605	0.514122	-1.41221	0.157887	0.391849	5	6	10	20	20	25	4	13	5	22	16	22
CDS-sll0082-gene	11.2943	-0.726858	0.496064	-1.46525	0.142852	0.370103	9	5	9	16	13	14	7	10	7	26	16	11
CDS-ssl2084-gene	19.4343	-0.727496	0.387965	-1.87516	0.0607712	0.21507	14	21	11	22	21	15	16	19	14	39	26	21
CDS-Norf2-gene	19.0731	-0.727885	0.339577	-2.14351	0.0320725	0.142347	18	15	25	22	21	15	18	21	21	19	20	11
CDS-slr1258-gene	39.1325	-0.727927	0.339843	-2.14195	0.0321975	0.142768	23	26	51	43	57	74	27	30	44	30	33	28
CDS-slr0233-gene	41.1263	-0.729861	0.289885	-2.51776	0.0118103	0.070743	25	55	49	31	30	31	38	50	47	53	40	36
5'UTR-sml0007	17.4716	-0.729956	0.393127	-1.85679	0.0633405	0.220088	17	8	16	16	16	14	11	22	10	29	30	31
CDS-slr0554-gene	88.7269	-0.730206	0.209908	-3.4787	0.000503852	0.00585989	63	73	95	122	114	94	90	76	72	101	87	80
CDS-slr0513-gene	50.6063	-0.73022	0.264141	-2.7645	0.00570095	0.0415603	50	42	43	54	69	71	41	51	50	44	37	43
CDS-slr1857-gene	159.971	-0.730501	0.239228	-3.05358	0.00226128	0.0202794	169	165	138	171	177	132	134	172	196	141	159	113
intern-sll1691	62.7275	-0.730689	0.24415	-2.99279	0.00276439	0.0236383	35	57	66	76	76	74	49	72	44	77	73	64
CDS-slr1879-gene	9.80545	-0.731448	0.501314	-1.45906	0.144548	0.372173	9	8	8	10	12	12	6	7	13	9	16	7
CDS-slr0810-gene	13.5032	-0.731482	0.39956	-1.83072	0.0671422	0.228264	12	13	14	9	12	11	9	20	12	19	18	14
intern-slr2062	60.5973	-0.732233	0.338068	-2.16593	0.0303163	0.138275	14	27	49	64	65	76	29	24	37	138	129	149
CDS-slr1436-gene	9.97647	-0.732296	0.514738	-1.42266	0.154836	0.388307	8	6	10	11	14	13	10	12	3	9	18	8
CDS-sll1665-gene	95.8178	-0.732447	0.209743	-3.49212	0.000479205	0.0056558	103	97	101	92	78	67	105	115	96	81	96	86
CDS-slr0703-gene	10.083	-0.732498	0.628582	-1.16532	0.24389	0.500617	4	6	5	20	12	18	1	11	4	12	13	22
5'UTR-slr1570	6.97445	-0.734385	0.571241	-1.28559	0.198585	0.447393	5	7	7	10	8	6	5	11	4	6	12	3
CDS-sll0180-gene	109.471	-0.736114	0.221919	-3.31704	0.000909776	0.00953668	144	88	117	104	94	91	107	138	121	99	95	73
CDS-slr1562-gene	28.1969	-0.736795	0.307183	-2.39855	0.01646	0.0899185	23	33	30	23	20	21	34	26	29	35	34	24
asRNA-sll1121-as2-gene	7.96323	-0.737947	0.57239	-1.28924	0.197316	0.446666	3	3	13	8	12	10	6	6	7	17	9	7
CDS-slr1277-gene	297.69	-0.738845	0.179293	-4.12089	3.77412e-05	0.00065601	313	248	303	336	305	232	308	342	253	331	266	296
CDS-ssl0453-gene	29.6241	-0.739527	0.295341	-2.50398	0.0122806	0.0725605	29	28	42	26	20	19	29	40	33	42	19	22
tRNA-slr0917-gene	17986.3	-0.740051	0.31673	-2.33653	0.0194634	0.1019	8441	7927	27354	12462	12282	15876	13449	14116	14220	35646	33258	35303
CDS-sll1873-gene	66.9329	-0.741962	0.22112	-3.35546	0.000792322	0.00858228	64	58	76	57	53	50	59	80	66	99	61	80
5'UTR-ssl3549	16.0636	-0.742615	0.435005	-1.70714	0.0877954	0.273396	11	15	8	21	22	21	8	17	11	29	22	13
5'UTR-slr0172	7.87524	-0.74278	0.58365	-1.27265	0.203143	0.452693	9	4	5	12	13	6	5	11	3	16	7	7
CDS-slr1908-gene	697.442	-0.742914	0.1853	-4.00925	6.09111e-05	0.00100398	785	690	888	649	639	490	919	931	599	593	425	425
MYO_RS17120	13.0286	-0.743224	0.507573	-1.46427	0.143121	0.370394	12	4	6	20	14	18	5	11	7	24	20	25
5'UTR-slr1265	14.5949	-0.743546	0.390449	-1.90434	0.0568664	0.207339	23	11	15	7	12	8	15	19	17	20	13	10
CDS-sll0384-gene	16.4792	-0.744087	0.412749	-1.80276	0.071426	0.238824	14	10	14	21	23	20	16	12	11	13	22	24
CDS-slr0551-gene	205.803	-0.746129	0.209312	-3.56467	0.000364321	0.00458277	181	265	234	151	178	119	196	270	246	223	165	164
CDS-slr1938-gene	76.8785	-0.746275	0.250447	-2.97978	0.00288457	0.0244472	38	36	73	132	132	150	46	60	43	91	80	70
intern-sll0408	10.7117	-0.746529	0.454978	-1.6408	0.100838	0.299942	9	10	10	11	10	14	10	12	8	9	14	10
ncRNA-ncr1300-gene	6.11634	-0.747254	0.634846	-1.17706	0.23917	NA	3	2	11	6	11	4	2	7	7	12	7	6
CDS-sll1723-gene	13.1531	-0.74727	0.494983	-1.50969	0.131123	0.351934	7	5	13	27	19	27	10	4	11	14	12	12
CDS-slr0755-gene	19.5033	-0.748059	0.393198	-1.9025	0.0571059	0.207895	10	24	18	21	20	9	19	21	14	22	30	29
CDS-slr0993-gene	644.277	-0.748233	0.214503	-3.48821	0.000486268	0.00571096	956	763	724	361	314	281	834	1069	693	466	353	403
CDS-slr0980-gene	24.9882	-0.7483	0.345249	-2.16742	0.0302026	0.137888	19	33	25	18	24	23	25	28	27	18	32	18
CDS-sll1325-gene	58.5615	-0.749779	0.253885	-2.95322	0.00314473	0.026191	65	76	67	40	32	36	73	82	62	51	31	50
CDS-sll1205-gene	6.32824	-0.749992	0.672789	-1.11475	0.264957	0.524863	2	2	10	13	5	11	3	7	4	12	6	5
5'UTR-slr1397	16.3606	-0.751954	0.456626	-1.64676	0.0996074	0.297763	11	8	8	24	33	21	7	13	8	29	18	28
CDS-sll0459-gene	24.764	-0.753439	0.3578	-2.10575	0.0352258	0.152104	26	14	19	29	26	32	17	24	20	25	31	37
CDS-sll0522-gene	37.2664	-0.753758	0.293791	-2.56563	0.0102989	0.0639844	50	54	44	14	8	13	41	60	54	37	22	18
CDS-slr1619-gene	30.4778	-0.755083	0.322339	-2.34251	0.0191546	0.10113	39	39	26	27	20	16	33	38	38	29	26	15
3'UTR-sll0080	42.1937	-0.755552	0.299953	-2.5189	0.0117722	0.0706922	38	38	34	55	52	27	38	32	43	53	54	44
CDS-sll0141-gene	89.6072	-0.756718	0.385991	-1.96046	0.0499425	0.191965	46	115	129	60	118	77	106	145	48	81	50	78
5'UTR-slr1369	7.59186	-0.757366	0.573672	-1.32021	0.186766	0.43253	4	5	10	16	8	6	4	5	10	8	10	7
CDS-sll1544-gene	8.55942	-0.757903	0.542178	-1.39789	0.162148	0.397062	5	3	13	6	11	9	5	9	7	10	16	14
5'UTR-sll1247	416.689	-0.760449	0.232315	-3.27335	0.00106281	0.0108551	295	210	368	604	704	430	211	325	346	531	691	494
asRNA-slr1322-as2-gene	7.81722	-0.7611	0.605483	-1.25701	0.208748	0.459824	3	5	7	8	7	11	7	2	6	15	13	15
5'UTR-slr0594	6.70592	-0.761589	0.630519	-1.20788	0.227095	0.482451	2	4	8	8	11	10	2	4	8	9	10	8
5'UTR-slr0623	13.0714	-0.761659	0.470045	-1.62039	0.105148	0.308295	12	11	7	11	13	10	8	10	13	16	31	19
ncRNA-ncl0845-gene	418.695	-0.761718	0.23394	-3.25604	0.00112978	0.0114172	295	210	367	612	708	437	210	322	348	531	698	497
CDS-sll1503-gene	13.7015	-0.763886	0.442101	-1.72785	0.0840143	0.266305	12	12	9	24	12	11	11	13	10	23	16	14
CDS-sll1326-gene	187.147	-0.764472	0.216924	-3.52414	0.00042486	0.00514134	229	214	189	162	150	104	178	255	227	171	132	136
CDS-ssr1528-gene	48.6263	-0.764818	0.345795	-2.21177	0.0269827	0.127071	34	55	65	36	55	32	57	68	32	56	25	61
intern-sll0923	8.67055	-0.76579	0.492882	-1.5537	0.120256	0.334729	11	8	7	5	7	6	5	14	8	10	9	13
5'UTR-slr1545	82.6392	-0.766328	0.251077	-3.05216	0.00227204	0.0202931	62	64	83	119	123	127	80	81	51	91	59	45
CDS-slr0011-gene	598.048	-0.766397	0.212488	-3.60678	0.00031002	0.00400494	770	895	802	180	286	223	741	865	938	315	272	251
CDS-slr1195-gene	13.6858	-0.767081	0.409475	-1.87333	0.0610229	0.215587	18	9	12	14	19	10	12	17	11	16	14	11
CDS-sll1217-gene	18.6463	-0.76859	0.370422	-2.07491	0.0379953	0.15848	17	20	22	15	22	13	22	12	25	16	14	18
5'UTR-slr1813	5.63166	-0.769123	0.800083	-0.961304	0.336399	NA	3	1	5	7	8	10	3	4	2	3	16	10
CDS-sll1273-gene	21.9269	-0.770233	0.36738	-2.09656	0.0360326	0.153556	15	18	16	24	37	26	14	19	17	39	21	24
MYO_RS16690	13.2759	-0.771224	0.414028	-1.86273	0.0624997	0.219024	11	16	16	17	20	9	15	21	8	6	5	9
CDS-sll0012-gene	9.82674	-0.771499	0.510518	-1.51121	0.130735	0.351469	10	3	10	15	9	13	8	7	8	17	10	11
CDS-slr1222-gene	19.0353	-0.773054	0.378039	-2.04491	0.0408638	0.166431	10	13	23	22	35	26	15	19	12	24	15	19
CDS-ssr3159-gene	6.92727	-0.773535	0.53429	-1.44778	0.147679	0.375481	4	12	12	4	2	3	5	8	15	3	5	4
CDS-slr2076-gene	1158.51	-0.774068	0.1592	-4.86222	1.16077e-06	2.92025e-05	1120	942	1050	860	902	798	896	1234	1069	1971	1592	1738
CDS-sll1061-gene	6.18847	-0.774307	0.662991	-1.1679	0.242847	NA	2	4	6	7	7	10	3	4	5	9	11	10
5'UTR-slr0923	10.457	-0.774659	0.577413	-1.3416	0.179725	0.421948	4	4	8	25	16	16	6	6	4	12	18	14
intern-slr1857	30.8503	-0.775195	0.376026	-2.06154	0.0392512	0.161662	18	25	29	46	56	39	15	21	36	21	42	24
CDS-slr0226-gene	109.707	-0.776342	0.283513	-2.73829	0.00617592	0.0438335	136	116	125	81	104	65	104	103	173	83	100	60
ncRNA-ncr0450-gene	28.706	-0.776713	0.319747	-2.42915	0.0151341	0.0843137	32	20	31	27	26	14	24	34	26	54	36	26
CDS-sll1630-gene	8.52374	-0.777279	0.635406	-1.22328	0.221224	0.474086	4	4	5	13	15	14	6	3	4	10	19	11
MYO_RS16710	8.99295	-0.777687	0.452654	-1.71806	0.0857855	0.269773	12	6	13	7	7	7	12	11	8	7	8	6
CDS-slr0845-gene	48.6915	-0.777781	0.268149	-2.90055	0.00372507	0.0300665	30	52	54	54	48	31	37	50	50	66	59	58
5'UTR-slr0244	34.8411	-0.777915	0.407874	-1.90724	0.0564893	0.206565	9	8	22	61	68	49	13	7	18	76	56	75
intern-sll1746	28.0568	-0.779823	0.335323	-2.32559	0.0200406	0.104124	29	43	36	13	18	10	40	24	44	19	19	16
asRNA-sll0877-as-gene	4.45858	-0.780038	1.09975	-0.709287	0.478146	NA	1	2	1	13	7	3	2	0	2	12	12	5
CDS-slr2077-gene	31.7297	-0.782927	0.324032	-2.41621	0.0156832	0.0865654	21	21	25	34	33	44	24	21	22	49	47	53
CDS-slr0118-gene	98.5082	-0.783118	0.202963	-3.85842	0.00011412	0.0017352	105	125	128	57	64	63	112	125	124	85	59	70
CDS-slr0462-gene	5.58179	-0.783386	0.88874	-0.881456	0.378071	NA	2	1	3	10	11	12	1	3	2	11	10	7
CDS-slr0906-gene	503.346	-0.783527	0.156545	-5.00514	5.58222e-07	1.52474e-05	589	665	747	263	265	192	559	742	719	312	276	293
CDS-slr0012-gene	181.888	-0.784475	0.213162	-3.68018	0.000233069	0.00311193	240	252	264	81	57	63	187	292	290	95	98	83
CDS-sll0314-gene	75.6778	-0.784969	0.231486	-3.391	0.000696385	0.00774121	62	63	72	104	89	79	64	71	63	90	96	57
5'UTR-ssl0452	9.29605	-0.787173	0.516641	-1.52364	0.127599	0.347337	5	9	7	6	7	7	9	6	6	19	20	16
CDS-slr1890-gene	37.3755	-0.787993	0.330261	-2.38597	0.0170341	0.0918996	19	21	37	41	55	53	21	29	26	55	74	39
CDS-sll1475-gene	8.26338	-0.788449	0.598144	-1.31816	0.187451	0.433485	7	2	6	18	13	14	5	7	3	12	9	7
5'UTR-sll1712	38.6034	-0.788652	0.309771	-2.54592	0.010899	0.0666205	42	31	33	49	28	30	27	36	44	56	45	42
intern-slr0011	341.844	-0.789716	0.24364	-3.24132	0.00118976	0.0119476	418	516	468	97	186	152	408	498	516	166	146	171
CDS-slr0938-gene	53.3762	-0.790778	0.244704	-3.23158	0.0012311	0.0122853	52	52	59	65	54	35	58	57	48	51	52	44
CDS-slr0316-gene	34.6653	-0.791012	0.30606	-2.5845	0.00975214	0.0620709	17	31	32	33	51	40	23	32	25	49	48	47
CDS-slr1744-gene	227.155	-0.791367	0.165601	-4.77876	1.76382e-06	4.3459e-05	200	186	229	281	280	275	213	223	179	226	191	213
CDS-sll1672-gene	32.4537	-0.791606	0.31641	-2.50183	0.0123552	0.072871	23	19	34	52	43	29	28	27	20	38	50	38
CDS-slr0161-gene	102.352	-0.791916	0.194417	-4.07328	4.63549e-05	0.000785732	110	103	130	101	77	70	110	121	111	90	92	69
CDS-sll1815-gene	20.1008	-0.793172	0.35042	-2.26349	0.0236054	0.115965	20	13	33	19	27	16	22	29	14	14	13	17
CDS-sll1333-gene	46.9315	-0.793303	0.261232	-3.03677	0.00239125	0.0211484	48	27	54	55	51	40	39	51	38	58	63	45
ncRNA-ncl0200-gene	44.1776	-0.793431	0.26492	-2.99498	0.00274463	0.0235536	45	43	51	44	38	29	43	42	53	47	33	49
5'UTR-slr2095	6.71271	-0.79569	0.745023	-1.06801	0.285517	0.543315	1	5	3	11	7	11	2	4	3	13	13	14
misc_feature	483.889	-0.79605	0.187704	-4.24098	2.22543e-05	0.000413912	466	448	735	376	414	356	388	577	649	454	409	371
CDS-ssl0601-gene	56.7215	-0.796494	0.219631	-3.62651	0.000287281	0.0037417	61	55	74	34	31	38	55	72	62	65	62	56
ncRNA-ncl1490-gene	79.6249	-0.796612	0.236522	-3.36803	0.000757077	0.00826216	88	74	94	88	64	46	78	90	87	66	73	81
CDS-sll1678-gene	7.86084	-0.798073	0.530212	-1.5052	0.132274	0.354212	5	13	8	11	4	5	11	8	7	5	4	8
CDS-sll0216-gene	8.04232	-0.798279	0.619277	-1.28905	0.19738	0.446666	5	3	7	7	16	9	3	10	2	15	11	16
CDS-sll1271-gene	37.9321	-0.79835	0.325522	-2.45252	0.014186	0.0801525	45	28	34	52	29	30	23	43	42	52	37	38
CDS-sll1184-gene	275.609	-0.800468	0.296681	-2.69808	0.00697407	0.0481735	413	295	266	205	187	132	242	316	431	202	256	168
CDS-slr1273-gene	91.2549	-0.80052	0.271646	-2.94693	0.00320951	0.0265883	123	130	111	47	43	34	126	144	100	80	37	35
MYO_RS16800	7.04228	-0.80177	0.666978	-1.20209	0.229327	0.484394	5	2	6	18	12	12	0	9	4	9	7	4
CDS-sll1902-gene	17.4952	-0.805128	0.446643	-1.80262	0.0714475	0.238824	6	8	17	22	34	32	10	9	11	26	28	18
CDS-sll0495-gene	29.5485	-0.805238	0.31355	-2.56814	0.0102246	0.0638039	27	21	29	32	38	37	26	27	23	25	30	38
CDS-sll0426-gene	32.7972	-0.809116	0.28764	-2.81295	0.00490891	0.0371275	31	36	41	31	22	20	29	43	35	41	36	20
CDS-slr1694-gene	19.4857	-0.814085	0.376746	-2.16084	0.0307081	0.139001	17	20	16	19	24	8	13	23	17	28	31	21
CDS-slr0905-gene	17.5612	-0.814582	0.406392	-2.00442	0.0450246	0.178013	15	6	17	22	26	28	12	14	11	25	18	23
CDS-slr1062-gene	21.1815	-0.815646	0.313708	-2.60002	0.00932184	0.0598903	23	20	34	13	18	8	25	29	21	19	16	20
CDS-sll0895-gene	18.9601	-0.816412	0.389338	-2.09692	0.0360003	0.153556	22	11	27	20	15	15	19	31	9	16	22	19
CDS-slr0937-gene	63.9018	-0.818934	0.263276	-3.11055	0.0018674	0.0172988	67	44	52	75	74	86	45	73	45	75	66	64
5'UTR-slr0009	204.591	-0.819949	0.207929	-3.94341	8.03302e-05	0.00128421	234	239	215	129	147	100	193	258	237	266	192	168
ncRNA-ncr0410-gene	50.3343	-0.820303	0.408787	-2.00667	0.0447843	0.177356	5	17	42	68	104	87	16	25	19	99	83	98
3'UTR-sll0208	34.0872	-0.822026	0.318314	-2.58244	0.00981045	0.062317	20	23	35	37	54	25	25	34	17	62	47	51
CDS-sll1104-gene	29.2729	-0.822196	0.343234	-2.39543	0.0166007	0.0903773	29	15	29	45	35	32	30	16	24	32	35	31
CDS-slr0301-gene	58.1977	-0.822574	0.378915	-2.17087	0.0299412	0.137218	53	58	79	44	48	39	35	49	98	46	91	41
CDS-sll0047-gene	99.1622	-0.823374	0.212355	-3.87735	0.000105599	0.00162827	122	97	108	79	83	60	94	127	103	87	106	85
CDS-sll1173-gene	10.977	-0.826194	0.459844	-1.79668	0.072386	0.240115	9	6	16	14	10	14	5	15	10	13	11	10
CDS-sll1409-gene	11.0077	-0.826787	0.536623	-1.54072	0.123384	0.339929	5	6	10	17	9	16	8	3	9	20	21	15
5'UTR-slr0001	8.56903	-0.828731	0.531137	-1.5603	0.11869	0.332278	4	6	13	12	7	7	4	9	9	17	12	7
MYO_RS16950	15.9165	-0.828973	0.47556	-1.74315	0.0813074	0.259446	10	13	10	18	23	16	8	6	18	25	35	16
5'UTR-slr1841	545.816	-0.829349	0.181511	-4.56914	4.89723e-06	0.000104972	328	448	664	656	741	609	487	482	401	617	595	571
intern-sll1873	47.5144	-0.833805	0.252278	-3.3051	0.000949433	0.00989349	49	37	52	40	40	38	43	52	39	76	46	60
asRNA-slr2083-as2-gene	9.11893	-0.834573	0.611414	-1.36499	0.172257	0.411077	4	0	13	16	12	11	3	9	4	19	16	13
CDS-slr0099-gene	17.3705	-0.834643	0.466943	-1.78746	0.0738627	0.242014	9	6	11	27	34	28	7	8	10	31	34	18
CDS-sll1453-gene	28.4823	-0.837239	0.433425	-1.93168	0.0533986	0.200377	38	36	11	33	22	24	26	24	36	23	24	26
SGL_RS01800	7.868	-0.838613	0.50292	-1.66749	0.0954175	0.289361	5	9	11	5	6	3	10	9	5	13	12	7
CDS-slr1459-gene	109.07	-0.840462	0.254306	-3.30492	0.000950023	0.00989349	151	145	113	49	54	41	114	135	155	83	101	80
CDS-slr0112-gene	67.1555	-0.840476	0.236945	-3.54714	0.000389431	0.00482716	36	55	78	93	92	81	54	59	48	74	78	67
CDS-slr1426-gene	23.3308	-0.840637	0.353046	-2.3811	0.017261	0.092914	20	29	24	17	24	24	24	35	13	26	17	19
CDS-sll1683-gene	14.8446	-0.843701	0.404619	-2.08517	0.0370536	0.155775	18	10	13	22	16	15	10	19	11	13	15	14
CDS-slr0442-gene	113.886	-0.843748	0.228674	-3.68974	0.000224484	0.00303466	89	105	147	89	91	89	81	131	115	123	176	132
CDS-slr1812-gene	14.8339	-0.845127	0.432497	-1.95406	0.0506938	0.193853	8	8	18	20	17	19	10	9	13	18	25	19
CDS-sml0005-gene	39.0843	-0.845446	0.303531	-2.78537	0.00534672	0.0395012	44	60	45	24	17	15	36	60	51	28	38	20
ncRNA-ncl0710-gene	33.0654	-0.846359	0.376002	-2.25094	0.0243892	0.118356	8	13	20	80	67	69	12	14	13	47	40	38
CDS-sll0677-gene	12.0011	-0.848499	0.545134	-1.5565	0.11959	0.333743	8	2	10	14	24	24	3	8	8	17	16	18
asRNA-sll0540-as-gene	50.6373	-0.848814	0.253974	-3.34213	0.000831367	0.00885063	34	34	50	75	81	67	37	48	28	60	47	57
CDS-slr1813-gene	23.2338	-0.850366	0.367211	-2.31575	0.0205721	0.106079	17	10	30	22	27	24	17	14	22	32	41	33
CDS-slr1856-gene	27.3294	-0.851359	0.371816	-2.28973	0.0220367	0.11053	51	28	32	21	17	7	29	37	42	19	6	10
CDS-sll1527-gene	43.1583	-0.853706	0.301841	-2.82833	0.00467915	0.0356152	44	24	46	67	46	51	39	37	32	44	55	32
CDS-slr1772-gene	23.8838	-0.854015	0.382587	-2.23221	0.0256011	0.122129	13	21	25	44	33	18	12	30	15	31	31	21
CDS-slr0148-gene	52.0302	-0.854314	0.305237	-2.79885	0.00512849	0.0380655	76	65	70	29	27	19	41	64	98	28	30	25
CDS-slr1064-gene	13.2366	-0.854384	0.424403	-2.01314	0.0440994	0.175517	15	12	9	16	14	16	11	15	9	17	11	11
CDS-slr1246-gene	9.94852	-0.8554	0.557991	-1.533	0.125276	0.342377	2	9	9	13	22	14	4	7	8	15	15	6
CDS-sll0382-gene	45.0386	-0.856223	0.311859	-2.74555	0.00604102	0.0434227	48	32	52	54	40	36	52	43	30	50	67	33
CDS-sll0699-gene	8.87911	-0.857244	0.715785	-1.19763	0.231062	0.486553	3	1	8	8	11	21	5	2	4	18	23	12
slr7010	18.6509	-0.857817	0.387822	-2.21188	0.0269747	0.127071	17	8	17	22	22	21	10	17	13	30	33	23
CDS-sll1324-gene	77.8269	-0.859612	0.268052	-3.20688	0.00134181	0.0131431	125	79	86	55	54	44	88	107	87	51	34	59
5'UTR-sll0819	25.3973	-0.859746	0.334709	-2.56864	0.01021	0.0637993	34	31	27	18	11	13	27	23	38	26	21	17
SGL_RS01840	12.1302	-0.860172	0.479303	-1.79463	0.0727122	0.240799	11	11	10	16	6	15	11	15	5	12	17	16
CDS-slr2097-gene	14.5177	-0.864627	0.397716	-2.17398	0.0297066	0.136405	12	18	14	12	9	7	12	14	16	16	21	21
5'UTR-slr1423	28.2732	-0.865282	0.343416	-2.51963	0.0117479	0.0706349	26	21	33	42	38	25	16	43	18	23	32	22
CDS-slr1870-gene	14.1851	-0.867685	0.431237	-2.01209	0.0442109	0.175814	11	9	14	24	16	12	10	11	11	21	23	13
CDS-slr1815-gene	19.2506	-0.868003	0.426985	-2.03286	0.0420664	0.169115	7	20	19	21	28	14	15	11	17	21	36	28
CDS-ssr0692-gene	139.375	-0.868169	0.410174	-2.11658	0.0342951	0.148847	48	195	252	59	126	79	119	174	164	142	175	107
CDS-slr2057-gene	18.2597	-0.868182	0.42479	-2.04379	0.0409743	0.166622	30	15	25	16	8	11	19	29	19	5	7	20
tRNA-6803t09-gene	3522.05	-0.868987	0.351471	-2.47243	0.0134198	0.0770066	979	781	3163	3334	3545	4656	1554	1241	1445	9696	7895	9097
SGL_RS01625	24.525	-0.870504	0.384373	-2.26474	0.0235286	0.115898	11	15	22	28	41	43	18	18	9	42	34	26
5'UTR-slr1020	12.7919	-0.870986	0.483626	-1.80095	0.0717106	0.239203	11	5	14	20	16	15	13	11	4	12	14	22
CDS-sll0207-gene	21.7198	-0.871283	0.349163	-2.49534	0.0125835	0.0736731	17	13	22	29	29	20	16	21	12	32	30	28
CDS-sll0572-gene	47.0703	-0.875628	0.353179	-2.47927	0.013165	0.076093	31	46	67	38	58	39	39	31	61	38	69	40
CDS-sll1621-gene	225.276	-0.875645	0.233154	-3.75565	0.000172891	0.00243781	128	212	155	321	358	264	139	170	167	293	276	270
CDS-slr1960-gene	13.0901	-0.875694	0.57528	-1.5222	0.127958	0.347802	4	6	6	23	29	24	4	4	7	26	23	13
MYO_RS16740	12.1533	-0.877178	0.485297	-1.80751	0.0706834	0.237335	8	5	15	17	14	13	9	12	5	12	21	21
CDS-sll0552-gene	7.84254	-0.87848	0.601708	-1.45998	0.144296	0.372025	2	7	7	10	15	8	3	6	6	13	15	7
CDS-sll1261-gene	56.4253	-0.880221	0.223422	-3.93972	8.15766e-05	0.00129547	52	61	68	43	50	41	55	61	54	65	63	49
tRNA-6803t32-gene	13406.6	-0.881045	0.363629	-2.42293	0.0153961	0.0854014	2071	1918	7850	20209	17755	9215	3229	3406	3501	45637	34359	38851
CDS-slr1129-gene	110.465	-0.882222	0.191126	-4.61593	3.91339e-06	8.62028e-05	89	114	143	91	106	99	97	120	106	120	120	97
5'UTR-sll0018	34.5346	-0.882268	0.333365	-2.64655	0.00813172	0.0540607	28	44	39	31	23	19	23	55	29	50	44	25
CDS-slr0105-gene	10.7234	-0.884607	0.489273	-1.808	0.0706063	0.237335	8	11	12	8	15	7	12	11	6	23	7	10
CDS-smr0001-gene	26.7141	-0.88536	0.32929	-2.68869	0.00717325	0.0491939	20	33	25	32	29	20	17	29	28	27	31	24
CDS-slr1261-gene	8.98071	-0.885464	0.63434	-1.39588	0.16275	0.397565	5	2	13	15	6	25	5	7	6	10	6	9
CDS-slr1816-gene	42.8091	-0.886435	0.282644	-3.13622	0.0017114	0.0160717	34	25	61	49	42	25	35	44	31	68	61	54
CDS-sll1570-gene	18.1224	-0.888122	0.393462	-2.2572	0.0239956	0.117159	18	19	19	23	14	9	23	13	16	17	25	16
asRNA-slr0804-as-gene	12.2467	-0.888346	0.5396	-1.6463	0.099701	0.297857	5	3	13	15	21	15	4	4	11	28	23	18
ncRNA-ncl1280-gene	43.6272	-0.891741	0.276499	-3.22511	0.00125923	0.012462	42	31	38	37	39	28	25	50	30	79	68	75
CDS-ssl0109-gene	12.8043	-0.894508	0.523219	-1.70963	0.0873349	0.272316	8	6	11	20	33	8	9	8	6	15	22	16
CDS-sll1508-gene	9.6631	-0.894854	0.497841	-1.79747	0.0722612	0.239867	9	7	10	11	8	17	8	7	9	12	9	7
CDS-sll0471-gene	68.2429	-0.895874	0.230803	-3.88156	0.000103789	0.00160553	44	55	91	100	84	80	50	68	56	71	63	55
CDS-slr1270-gene	104.055	-0.898146	0.240386	-3.73626	0.000186779	0.00260657	126	92	133	88	89	80	125	133	69	112	74	86
intern-sll1951	20.8092	-0.898265	0.362155	-2.48033	0.0131259	0.0759586	18	12	21	25	23	23	17	17	13	29	23	34
CDS-slr1541-gene	14.2103	-0.898443	0.406382	-2.21084	0.0270472	0.127249	9	19	16	12	18	11	13	16	12	10	17	13
CDS-slr1971-gene	71.3532	-0.899241	0.279518	-3.21711	0.0012949	0.0127097	35	40	79	132	106	123	34	67	40	72	71	77
CDS-sml0002-gene	60.8955	-0.89988	0.309591	-2.90667	0.00365297	0.0296959	42	55	78	79	47	56	40	65	56	77	96	43
CDS-slr2125-gene	11.9815	-0.905798	0.459025	-1.97331	0.0484603	0.187633	10	11	13	15	8	16	12	7	12	17	8	12
tRNA-6803t28-gene	4065.08	-0.906191	0.350971	-2.58196	0.00982421	0.062317	1464	1366	5194	3003	3302	4055	2208	2229	2340	9476	7641	11147
CDS-smr0007-gene	24.2039	-0.906309	0.303873	-2.98252	0.00285883	0.0243553	36	31	32	10	12	3	32	33	27	21	16	16
CDS-slr0559-gene	216.573	-0.90686	0.202303	-4.48267	7.37141e-06	0.000154541	235	224	222	222	218	217	233	242	163	188	162	172
asRNA-sll1070-as-gene	26.5972	-0.90724	0.339198	-2.67466	0.00748045	0.0506466	26	18	26	38	43	25	22	30	13	36	20	24
5'UTR-sll1484	10.4217	-0.910758	0.699025	-1.3029	0.19261	0.44157	4	4	4	13	25	27	5	3	3	9	12	22
CDS-slr0869-gene	14.5784	-0.912029	0.510157	-1.78774	0.0738176	0.242014	7	3	19	25	23	21	4	14	8	18	29	15
psaA_motif	1336.8	-0.912044	0.177589	-5.13571	2.81075e-07	8.34497e-06	1542	1503	2033	921	910	821	1198	1559	1870	983	975	774
CDS-sll1735-gene	85.0854	-0.913839	0.382729	-2.38769	0.0169546	0.0917815	116	149	56	41	71	33	98	112	102	53	36	60
CDS-slr1854-gene	30.2589	-0.915846	0.36845	-2.48567	0.0129306	0.0749193	45	30	31	31	16	22	26	37	36	14	34	19
intern-sll1734	25.4616	-0.916244	0.348424	-2.62968	0.00854647	0.0562701	32	33	23	16	33	18	25	26	31	16	13	19
CDS-slr1236-gene	4919.16	-0.917032	0.250369	-3.66272	0.000249552	0.00330431	2405	1831	5388	7969	9552	6604	2951	3139	2263	6494	6785	6673
MYO_RS16880	27.1947	-0.91729	0.332533	-2.75849	0.00580684	0.0421834	28	19	37	29	15	29	25	28	23	29	36	24
CDS-sll1626-gene	97.4575	-0.917954	0.238824	-3.84364	0.000121224	0.00181647	101	120	151	69	64	37	105	96	134	88	79	61
CDS-sll0496-gene	16.4635	-0.918538	0.378094	-2.42939	0.0151243	0.0843137	13	11	27	18	18	16	14	21	11	22	14	13
5'UTR-ssl1533	23.1122	-0.918967	0.37596	-2.44432	0.0145126	0.0816119	10	13	30	31	38	31	17	14	16	36	21	30
CDS-slr1075-gene	14.2443	-0.919096	0.508774	-1.80649	0.0708416	0.23763	5	7	10	25	22	21	5	8	7	21	32	20
5'UTR-ssr0482	11.5556	-0.922208	0.419952	-2.19598	0.028093	0.131137	14	12	13	7	8	6	8	17	11	19	10	11
5'UTR-slr1834	380.588	-0.922924	0.233014	-3.96081	7.46966e-05	0.00121034	405	368	457	359	353	341	272	406	448	404	395	219
CDS-sll1985-gene	7.12039	-0.92318	0.852454	-1.08297	0.278823	0.537192	2	0	6	16	10	18	3	1	3	9	18	6
CDS-sll0771-gene	141.38	-0.924117	0.272609	-3.38991	0.000699167	0.0077541	85	54	164	244	243	157	70	96	99	177	193	189
CDS-slr0700-gene	13.3851	-0.926272	0.427924	-2.16457	0.0304205	0.138607	12	12	12	13	12	11	9	14	10	15	26	16
CDS-slr1023-gene	12.6701	-0.927545	0.473164	-1.9603	0.0499606	0.191965	4	10	15	20	20	15	9	10	7	11	16	19
ncRNA-ncr0370-gene	39.2437	-0.928385	0.344744	-2.69297	0.00708193	0.0487074	29	18	33	53	62	32	13	24	35	71	58	70
CDS-sll0872-gene	14.2191	-0.928811	0.397042	-2.33933	0.0193186	0.10162	16	14	14	15	13	10	14	12	14	15	19	10
asRNA-sll0754-as-gene	6.05184	-0.930078	0.739157	-1.2583	0.208285	NA	3	3	4	11	8	10	1	2	6	7	10	11
CDS-slr1751-gene	419.532	-0.930102	0.169471	-5.48827	4.05878e-08	1.42654e-06	242	295	430	701	737	692	270	359	242	367	390	336
CDS-slr1618-gene	28.0899	-0.931747	0.302698	-3.07814	0.00208297	0.018965	28	21	33	35	30	29	27	28	19	33	22	28
CDS-slr1219-gene	10.3972	-0.932798	0.492867	-1.8926	0.0584117	0.210405	9	5	13	23	23	12	11	7	6	5	6	3
ncRNA-ncr0470-gene	9.37233	-0.932862	0.543771	-1.71554	0.0862461	0.270116	5	6	11	9	14	14	3	13	4	16	9	13
CDS-ssr2554-gene	35.6712	-0.932902	0.270679	-3.44653	0.000567833	0.00650898	36	41	41	30	29	23	32	46	30	44	28	36
intern-sll0541	57.0285	-0.93534	0.242446	-3.85793	0.000114349	0.0017352	74	62	75	43	36	33	52	64	75	56	43	33
slr7011	19.579	-0.935966	0.382186	-2.44898	0.014326	0.0807525	17	21	13	26	18	17	14	19	14	21	27	27
CDS-ssr0761-gene	8.78695	-0.936355	0.596179	-1.57059	0.116277	0.328296	10	2	8	10	5	14	2	7	9	15	16	11
5'UTR-ssr0692	46.9533	-0.936883	0.409837	-2.28599	0.0222549	0.111042	13	66	80	23	37	33	41	50	49	61	60	44
5'UTR-sll0427	19.0488	-0.937873	0.394388	-2.37805	0.0174045	0.0935614	10	14	22	24	18	14	11	15	15	36	22	38
asRNA-slr0331-as2-gene	26.8058	-0.938184	0.44679	-2.09983	0.0357438	0.153227	13	2	20	48	55	45	10	15	6	40	44	51
CDS-slr0581-gene	110.739	-0.939465	0.256898	-3.65696	0.000255226	0.00337011	47	80	102	193	170	191	70	67	66	156	125	93
CDS-sll1258-gene	10.2757	-0.942944	0.548119	-1.72033	0.0853731	0.269304	7	5	10	17	12	16	4	14	2	19	13	10
CDS-slr0431-gene	24.6587	-0.943144	0.306523	-3.07691	0.00209155	0.0190069	25	27	30	17	26	22	20	29	25	23	24	17
CDS-slr1150-gene	20.5018	-0.945507	0.33992	-2.78156	0.00540985	0.039906	17	25	26	17	30	20	20	22	19	18	11	10
MYO_RS17155	57.3129	-0.948494	0.250564	-3.78543	0.000153444	0.00220259	45	50	54	68	45	57	39	50	45	90	78	76
CDS-slr1617-gene	26.7316	-0.94921	0.348664	-2.72242	0.00648052	0.0455978	24	27	29	37	15	24	25	28	19	34	34	20
SGL_RS01830	16.0404	-0.950359	0.425491	-2.23356	0.0255122	0.121948	10	11	14	16	18	16	13	8	10	32	34	20
CDS-Norf1-gene	89.8718	-0.954787	0.343854	-2.77672	0.00549108	0.0403185	105	116	89	80	84	40	60	81	140	83	87	57
intern-slr1311	731.484	-0.956836	0.167928	-5.69789	1.21298e-08	4.91361e-07	666	962	1062	480	558	492	704	948	756	597	569	533
intern-slr1567	7.69746	-0.957	0.767749	-1.2465	0.21258	0.46505	5	2	2	10	16	13	2	1	5	15	19	10
CDS-slr0653-gene	256.258	-0.957535	0.174084	-5.50041	3.78904e-08	1.35161e-06	346	339	354	108	123	97	305	353	279	220	149	174
CDS-slr1295-gene	77.7759	-0.959208	0.241133	-3.97792	6.9522e-05	0.00113433	55	45	76	116	121	112	43	57	55	75	98	96
CDS-sll1642-gene	6.92464	-0.960381	0.840595	-1.1425	0.253246	0.511592	2	0	6	9	11	12	2	5	0	11	22	13
CDS-slr0884-gene	28.5564	-0.960935	0.314193	-3.05842	0.00222506	0.0199921	24	18	33	41	34	26	16	24	26	38	37	31
intern-slr0257	16.6096	-0.96145	0.419324	-2.29286	0.0218561	0.10974	9	29	17	11	12	13	16	22	12	14	19	17
5'UTR-slr0552	18.3538	-0.961863	0.393152	-2.44654	0.0144234	0.0812061	13	15	21	27	18	12	10	13	20	28	20	27
CDS-sll0478-gene	10.4615	-0.964368	0.508593	-1.89615	0.0579403	0.209655	10	3	11	19	13	10	7	7	7	15	16	12
5'UTR-slr0989	12.1412	-0.965418	0.50047	-1.92902	0.0537278	0.200904	8	7	15	15	25	13	8	8	10	25	8	8
ncRNA-ncr0960-gene	23.0653	-0.966381	0.349587	-2.76435	0.00570367	0.0415603	35	16	31	16	14	16	23	33	17	31	22	14
CDS-slr0447-gene	179.028	-0.96734	0.376757	-2.56754	0.0102423	0.0638305	399	169	158	129	66	68	184	231	252	97	97	83
CDS-slr0534-gene	62.1486	-0.968483	0.234179	-4.13566	3.53939e-05	0.000621996	49	41	71	74	93	73	37	54	50	81	62	69
CDS-sll1327-gene	92.4837	-0.968974	0.247586	-3.91369	9.08965e-05	0.00142454	114	139	101	57	63	56	84	125	113	55	62	52
ncRNA-ncr1080-gene	61.5675	-0.969049	0.229385	-4.22455	2.39418e-05	0.000440161	75	63	74	50	49	35	56	76	57	55	69	52
CDS-slr1852-gene	57.3017	-0.969609	0.289207	-3.35265	0.000800411	0.00861703	94	62	61	42	41	28	51	65	79	48	34	32
CDS-slr0009-gene	1362.35	-0.969677	0.182599	-5.31042	1.09373e-07	3.58085e-06	2004	2084	1931	485	470	390	1549	1903	1955	749	583	530
CDS-slr0994-gene	6.98003	-0.973718	0.602652	-1.61572	0.106155	0.310191	4	8	7	8	10	11	5	10	2	11	2	5
5'UTR-sll0623	485.594	-0.977761	0.275482	-3.54927	0.000386295	0.00482113	100	115	288	808	1100	897	135	156	129	796	859	1000
CDS-slr1248-gene	7.30881	-0.979842	0.621429	-1.57676	0.114852	0.325424	4	4	7	12	11	14	5	4	4	5	10	9
asRNA-slr2083-as-gene	9.31885	-0.983193	0.615714	-1.59683	0.110303	0.317818	4	0	15	16	12	11	3	9	4	19	16	13
CDS-sll0354-gene	7.67153	-0.984958	0.537769	-1.83156	0.0670167	0.228	10	7	8	12	4	4	10	9	3	8	7	7
asRNA-slr0354-as-gene	27.245	-0.987663	0.393127	-2.51232	0.0119939	0.0713068	13	13	13	51	50	55	12	11	11	47	36	32
CDS-sll0667-gene	15.0667	-0.988282	0.535585	-1.84524	0.0650027	0.223053	7	5	10	27	29	21	5	7	7	24	39	14
CDS-sll1305-gene	27.3199	-0.991054	0.329239	-3.01013	0.00261132	0.0226947	34	23	26	37	27	24	19	28	26	23	32	19
CDS-sll1226-gene	23.4809	-0.992919	0.336092	-2.95431	0.0031337	0.026191	21	24	28	28	20	24	22	19	22	17	20	27
CDS-slr0416-gene	10.0089	-0.993243	0.538807	-1.84341	0.0652688	0.223262	11	3	8	15	11	16	8	6	5	18	13	9
5'UTR-Norf7	7.34051	-0.995238	0.606879	-1.63993	0.10102	0.300297	2	4	12	10	12	4	6	3	6	12	11	11
intern-sll0427	119.521	-0.997258	0.229367	-4.34787	1.37466e-05	0.000271525	93	93	133	158	182	95	69	113	94	128	145	145
CDS-ssl3389-gene	9.63038	-0.997462	0.477765	-2.08777	0.036819	0.155473	9	14	10	9	12	3	7	12	10	11	10	4
CDS-sll0248-gene	6.8292	-1.00214	0.659419	-1.51974	0.128578	0.348611	3	3	7	14	10	9	5	2	4	11	9	9
intern-sll1502	11.894	-1.00347	0.435009	-2.30679	0.0210665	0.107583	13	10	17	8	6	11	8	9	17	16	14	10
intern-slr0586	8.56068	-1.00384	0.525132	-1.9116	0.0559275	0.205641	4	9	9	9	11	8	6	9	4	13	12	11
5'UTR-sll0471	13.9589	-1.00542	0.406022	-2.47627	0.0132761	0.0765461	10	23	23	13	14	5	18	17	13	8	8	3
CDS-slr0506-gene	44.5474	-1.0074	0.260174	-3.87203	0.000107931	0.00165888	55	46	47	46	40	36	39	41	48	39	37	35
CDS-slr1033-gene	9.1416	-1.00873	0.532401	-1.89469	0.0581334	0.209877	9	9	6	13	9	11	4	9	8	15	12	4
CDS-sll1533-gene	121.091	-1.01117	0.246132	-4.10824	3.98683e-05	0.00068798	173	141	139	85	85	61	120	111	160	102	91	85
5'UTR-slr0148	8.09132	-1.01248	0.478191	-2.11732	0.034233	0.148758	12	13	11	1	3	5	8	9	14	1	4	4
CDS-slr1484-gene	39.0711	-1.0174	0.317434	-3.20507	0.00135028	0.0131991	22	23	30	60	74	72	12	25	27	52	42	43
asRNA-sll1546-as-gene	27.8501	-1.01749	0.382497	-2.66013	0.00781095	0.0524387	9	15	37	31	47	26	16	15	19	48	46	46
5'UTR-slr1329	11.8471	-1.0186	0.473884	-2.14948	0.0315965	0.141151	16	5	12	11	16	11	12	9	7	22	12	10
intern-sll0423	8.59328	-1.02003	0.526106	-1.93883	0.0525226	0.198622	6	16	9	7	5	6	5	11	11	6	3	11
CDS-sll1714-gene	6.17166	-1.02163	0.68178	-1.49848	0.134009	NA	1	6	6	5	12	7	2	4	5	13	7	10
CDS-sll1722-gene	34.5622	-1.02182	0.344395	-2.967	0.00300726	0.0253075	16	20	25	76	65	80	13	23	16	26	28	32
CDS-slr0875-gene	16.1012	-1.0247	0.407518	-2.51449	0.0119205	0.0709586	10	22	19	15	16	12	20	11	12	21	19	11
ncRNA-ncl1110-gene	27.1651	-1.028	0.332764	-3.08928	0.0020064	0.018479	24	28	39	23	28	15	18	22	36	27	35	23
5'UTR-6803t18	11.8657	-1.0301	0.916845	-1.12352	0.261216	0.521341	8	6	18	16	6	6	3	3	19	10	11	40
CDS-slr0468-gene	18.5048	-1.03155	0.409836	-2.51699	0.0118364	0.070743	11	18	13	17	28	24	12	16	8	27	31	22
CDS-slr1073-gene	12.6281	-1.032	0.405615	-2.54428	0.0109505	0.0667644	13	10	20	8	11	10	8	14	14	17	11	13
CDS-sll1166-gene	12.333	-1.03265	0.458401	-2.25273	0.0242764	0.118048	14	9	11	16	13	12	12	13	4	12	19	12
CDS-sll0729-gene	19.7684	-1.03271	0.372168	-2.77484	0.0055229	0.04049	18	26	17	15	20	13	21	15	16	23	19	27
CDS-slr0634-gene	14.881	-1.03425	0.481251	-2.14908	0.0316283	0.141161	14	8	13	21	12	16	17	5	7	19	27	23
CDS-slr1761-gene	23.4226	-1.03975	0.322291	-3.22611	0.00125484	0.012462	27	28	34	13	21	14	17	29	29	15	14	23
CDS-slr0284-gene	20.5658	-1.04206	0.341481	-3.05159	0.00227633	0.0202931	19	23	27	22	15	12	13	23	22	28	21	16
CDS-sll1746-gene	52.8082	-1.04384	0.268086	-3.89369	9.87323e-05	0.00153727	62	73	81	23	34	19	62	46	71	39	42	32
asRNA-sll0364-as-gene	14.5907	-1.04415	0.417394	-2.50159	0.0123637	0.072871	19	10	16	21	9	9	10	17	11	17	18	16
asRNA-slr0854-as-gene	15.8984	-1.04549	0.481142	-2.17294	0.029785	0.136634	11	3	15	26	27	28	5	11	8	32	21	15
3'UTR-sll1327	19.6877	-1.04751	0.417392	-2.50964	0.0120853	0.0716743	13	18	16	21	35	13	10	20	10	23	31	33
CDS-slr1576-gene	19.8183	-1.04801	0.387266	-2.70617	0.00680642	0.0473576	23	17	14	23	27	17	19	19	8	27	24	18
CDS-slr0474-gene	30.9249	-1.05075	0.369472	-2.84391	0.00445637	0.0343019	17	37	35	36	54	24	21	24	29	33	39	18
CDS-sll1102-gene	20.2472	-1.05196	0.374995	-2.80526	0.00502765	0.0375502	21	24	19	23	33	12	19	19	16	23	12	13
CDS-sll1685-gene	5.20228	-1.05502	0.803217	-1.3135	0.189015	NA	4	0	10	3	7	8	5	4	2	10	1	11
CDS-slr2114-gene	11.4399	-1.0556	0.558612	-1.88968	0.0588006	0.21147	4	5	12	19	19	14	6	4	7	15	28	13
5'UTR-ssr1600	21.9865	-1.0558	0.367385	-2.87383	0.00405521	0.0320084	34	15	31	15	13	15	22	32	13	30	21	14
intern-slr1495	5.55281	-1.05594	0.948322	-1.11348	0.265501	NA	1	3	2	12	15	5	1	2	2	7	15	8
CDS-sll0856-gene	97.9577	-1.05851	0.266893	-3.96603	7.30791e-05	0.00118816	34	56	67	181	258	224	39	53	38	105	71	81
CDS-sll1428-gene	9.04003	-1.06103	0.538736	-1.96948	0.0488982	0.188799	5	7	10	16	10	12	6	5	7	7	12	12
CDS-slr0309-gene	23.4603	-1.06116	0.349793	-3.03369	0.00241586	0.0212295	20	25	21	27	31	14	17	18	20	28	34	25
intern-slr1277	17.2251	-1.06203	0.357939	-2.96707	0.00300651	0.0253075	20	15	28	14	14	13	15	24	13	10	18	14
CDS-slr0146-gene	39.7223	-1.0623	0.342189	-3.10443	0.00190647	0.0176266	62	54	58	23	17	13	31	39	74	15	18	21
CDS-sll1880-gene	9.35346	-1.06238	0.510774	-2.07994	0.037531	0.157164	7	4	15	11	12	10	6	7	8	10	9	15
asRNA-ssl1633-as-gene	15.4418	-1.06316	0.479557	-2.21696	0.0266261	0.126013	7	7	13	20	24	19	9	6	7	29	37	21
asRNA-slr0556-as-gene	5.38846	-1.06407	0.739737	-1.43844	0.15031	NA	2	6	4	1	11	3	2	4	4	9	10	12
CDS-slr1689-gene	474.504	-1.06696	0.2148	-4.96724	6.79139e-07	1.81357e-05	626	456	592	410	504	273	390	478	519	380	429	361
CDS-slr1276-gene	74.1846	-1.06799	0.224016	-4.76749	1.86535e-06	4.5725e-05	95	91	89	64	57	42	78	80	71	65	56	45
asRNA-sll0641-as-gene	11.0588	-1.071	0.556762	-1.92363	0.0544011	0.202679	6	4	11	22	13	17	4	6	7	19	22	9
ncRNA-ncl1310-gene	65.9	-1.07256	0.26963	-3.97788	6.95311e-05	0.00113433	54	64	105	77	51	45	56	59	64	74	79	45
CDS-sll1089-gene	17.6988	-1.0732	0.430124	-2.4951	0.0125922	0.0736731	21	11	26	11	19	25	9	17	21	19	19	8
CDS-sll0008-gene	7.16699	-1.07502	0.63996	-1.67982	0.0929916	0.284389	8	3	6	5	12	13	4	6	4	10	13	3
asRNA-slr1403-as6-gene	5.00532	-1.07624	1.04195	-1.03291	0.301645	NA	1	0	4	15	9	6	0	1	3	10	7	11
CDS-sll1397-gene	12.2459	-1.07991	0.655511	-1.64743	0.0994699	0.297763	5	6	6	31	8	29	4	6	4	13	17	24
CDS-slr1773-gene	12.0453	-1.08065	0.569668	-1.89697	0.0578313	0.209655	5	6	16	21	13	15	4	3	14	20	24	10
CDS-sll1712-gene	108.315	-1.0825	0.207188	-5.22472	1.74417e-07	5.4491e-06	138	112	157	96	79	71	82	121	129	83	82	73
5'UTR-slr1236	1764.8	-1.08377	0.213637	-5.07293	3.91744e-07	1.10801e-05	988	720	1782	3174	3191	2403	866	1132	762	2349	2709	2081
CDS-ssl1255-gene	8.61266	-1.08757	0.546768	-1.9891	0.0466902	0.182784	3	12	7	12	9	8	5	6	7	14	12	9
3'UTR-Norf1	136.778	-1.08979	0.366706	-2.97184	0.00296017	0.0250436	173	153	184	116	118	64	83	98	228	119	136	70
CDS-slr1117-gene	22.4744	-1.09193	0.360768	-3.02667	0.00247262	0.0216865	16	17	27	26	28	25	13	15	20	26	38	21
CDS-slr0149-gene	30.5518	-1.09408	0.3034	-3.60607	0.00031087	0.00400494	53	42	37	14	14	11	28	49	33	14	18	16
CDS-sll1689-gene	47.0875	-1.09529	0.350656	-3.12355	0.00178681	0.0165999	67	49	43	51	38	49	29	40	62	27	41	31
CDS-sll0611-gene	12.0231	-1.09552	0.458752	-2.38804	0.0169384	0.0917815	10	18	10	6	13	9	14	8	9	16	15	11
intern-sll0550	39.934	-1.09676	0.259448	-4.22728	2.36529e-05	0.00043822	47	65	68	13	23	10	43	55	48	22	22	16
CDS-slr1841-gene	3729.1	-1.09713	0.142517	-7.6982	1.37991e-14	1.99878e-12	3754	4918	5679	2671	2911	2426	3855	4084	3617	3005	2507	2442
CDS-slr1072-gene	23.6905	-1.09878	0.344092	-3.19329	0.00140663	0.013666	30	16	28	23	24	21	21	27	12	32	19	27
CDS-sll1398-gene	9.70542	-1.09884	0.511028	-2.15025	0.0315351	0.141008	10	9	8	9	8	6	2	8	12	13	16	16
5'UTR-sll1071	8.37903	-1.09993	0.610682	-1.80115	0.0716799	0.239203	2	8	6	16	14	11	2	7	4	14	12	9
CDS-sll1021-gene	102.278	-1.10031	0.252652	-4.35504	1.33045e-05	0.00026662	107	153	144	67	55	69	88	113	127	89	72	50
CDS-sll0858-gene	29.6835	-1.10046	0.386788	-2.84512	0.00443952	0.0342826	17	35	20	52	44	59	16	18	25	23	22	13
tRNA-6803t16-gene	3015.88	-1.1015	0.367571	-2.9967	0.00272922	0.0234634	906	970	3264	1952	2504	2883	1154	964	1644	8822	6669	8754
5'UTR-6803t04	15.422	-1.10502	0.478138	-2.31109	0.0208279	0.106777	6	9	24	9	22	13	8	8	14	29	21	32
ncRNA-ncl1330-gene	9.1333	-1.10613	0.617769	-1.79052	0.0733702	0.241702	6	3	9	18	10	21	6	1	7	10	11	9
ncRNA-ncl1390-gene	36.6188	-1.10882	0.367071	-3.02073	0.00252169	0.0220359	12	27	29	54	53	62	13	17	24	47	64	55
CDS-slr0335-gene	638.968	-1.11375	0.224891	-4.9524	7.33049e-07	1.9359e-05	1031	908	818	310	314	225	651	712	877	410	313	293
CDS-sll1314-gene	18.1666	-1.11683	0.397842	-2.80722	0.00499718	0.0374551	24	12	24	11	19	19	14	11	22	16	21	17
5'UTR-Norf6	33.8054	-1.11897	0.336595	-3.3244	0.000886102	0.00933155	16	24	39	62	64	59	19	25	18	28	37	16
CDS-sll0092-gene	17.2794	-1.12011	0.488381	-2.29351	0.0218187	0.10974	3	11	15	29	30	24	5	13	5	25	37	25
CDS-sll0381-gene	126.687	-1.12051	0.194652	-5.75648	8.58884e-09	3.65128e-07	145	97	157	136	145	112	101	108	106	134	112	130
CDS-ssl2615-gene	83.3014	-1.12266	0.260252	-4.31373	1.60521e-05	0.000311907	116	143	104	32	40	25	90	124	84	44	39	53
CDS-sll0857-gene	48.3928	-1.12435	0.297522	-3.77904	0.000157432	0.00225308	37	28	46	73	90	96	23	27	37	46	44	31
intern-slr1023	7.1053	-1.12888	0.601031	-1.87824	0.060348	0.214258	3	6	9	8	11	9	6	4	4	5	11	10
CDS-slr1855-gene	115.465	-1.13136	0.337382	-3.35335	0.00079839	0.00861468	211	122	117	102	76	51	80	123	162	85	79	61
SGL_RS01425	18.4299	-1.13246	0.4639	-2.44117	0.0146399	0.0819421	9	15	9	30	26	26	11	4	11	31	36	22
5'UTR-sll0247	104.234	-1.13252	0.339151	-3.3393	0.000839908	0.00892169	41	26	118	161	189	156	42	59	37	165	165	181
CDS-sll0099-gene	8.4801	-1.13446	0.526167	-2.15609	0.0310767	0.139731	8	5	10	9	11	8	5	7	6	11	9	14
CDS-slr2128-gene	7.06765	-1.13455	0.595056	-1.90664	0.0565678	0.206565	10	6	4	7	3	7	3	5	8	8	12	10
CDS-sll1745-gene	115.044	-1.13741	0.217156	-5.23777	1.62528e-07	5.11108e-06	123	120	197	62	80	90	91	127	123	121	87	92
ncRNA-ncl0610-gene	33.9886	-1.13754	0.300245	-3.78872	0.000151428	0.0021802	41	54	45	12	25	15	33	36	42	21	21	26
CDS-slr0770-gene	12.7672	-1.13805	0.446012	-2.55162	0.0107224	0.0659626	22	13	11	10	13	11	12	15	10	4	13	7
asRNA-slr1592-as-gene	7.42369	-1.13909	0.590101	-1.93033	0.0535664	0.200507	5	4	9	9	15	11	3	6	5	11	8	5
CDS-sll1473-gene	17.8665	-1.14178	0.485058	-2.3539	0.0185775	0.0987769	26	10	9	20	34	23	7	10	19	16	20	16
intern-sll1623	26.3038	-1.1438	0.38731	-2.95319	0.00314511	0.026191	14	11	24	26	35	24	6	17	15	65	45	62
CDS-ssl3222-gene	6.57369	-1.14669	0.667271	-1.71847	0.0857107	0.269715	6	4	4	10	5	9	1	4	6	9	13	10
5'UTR-sll1107	13.7287	-1.14844	0.39226	-2.92775	0.0034142	0.0281377	12	15	18	12	13	10	10	13	12	17	14	15
CDS-slr0927-gene	761.583	-1.15255	0.205478	-5.60911	2.0337e-08	7.71513e-07	569	931	1132	401	438	437	582	784	669	988	1081	961
CDS-sll1436-gene	8.9205	-1.15428	0.672306	-1.71689	0.0859993	0.27009	2	3	8	15	17	14	3	6	1	18	19	11
CDS-ssr0511-gene	7.99519	-1.15445	0.650792	-1.77392	0.0760763	0.245497	7	15	5	10	8	1	3	9	10	4	5	13
rRNA-6803r02-gene	2.30231e+06	-1.15648	0.194111	-5.95785	2.55584e-09	1.2726e-07	2729807	2619475	2658292	1874269	2109056	2196007	2317497	2039718	1899614	2168731	1735074	1700974
rRNA-6803r05-gene	2.30172e+06	-1.15685	0.194151	-5.95851	2.54551e-09	1.2726e-07	2729492	2617693	2657433	1873664	2110651	2196690	2315365	2039732	1898017	2172117	1733838	1698418
CDS-sll1629-gene	14.2393	-1.15837	0.486096	-2.38301	0.0171716	0.0925368	10	7	9	24	28	21	9	4	7	21	19	18
CDS-sll0650-gene	9.35495	-1.16016	0.674463	-1.72012	0.0854109	0.269304	5	3	5	19	9	15	4	3	3	17	23	15
CDS-sll0947-gene	66.4695	-1.16107	0.355151	-3.26922	0.00107844	0.0109447	113	80	83	45	42	37	52	53	109	33	47	21
CDS-sll1734-gene	158.307	-1.16222	0.270907	-4.29013	1.78572e-05	0.0003428	204	276	176	99	129	63	155	208	164	89	73	70
CDS-sll1549-gene	19.2067	-1.16416	0.47171	-2.46796	0.0135884	0.0776943	12	5	23	23	32	43	5	12	13	29	20	21
CDS-ssl1920-gene	6.86839	-1.16542	0.75965	-1.53416	0.12499	0.342295	4	5	4	8	17	1	3	2	5	17	17	6
CDS-ssl2648-gene	15.3943	-1.1678	0.420013	-2.78039	0.00542934	0.039988	11	10	17	24	21	20	12	11	6	18	20	17
asRNA-sll1191-as-gene	85.4697	-1.16838	0.340524	-3.43113	0.00060108	0.00677632	32	18	74	163	236	201	21	42	29	101	83	76
CDS-slr1834-gene	5972.48	-1.16889	0.218088	-5.35972	8.33498e-08	2.80572e-06	8116	9328	10294	2757	2435	2385	5294	6850	9162	2394	2423	1842
asRNA-slr1703-as-gene	20.0404	-1.17012	0.459274	-2.54777	0.0108414	0.0664647	6	6	26	23	37	28	9	10	9	44	33	29
intern-smr0001	33.7197	-1.171	0.341105	-3.43296	0.000597029	0.00675017	31	46	30	42	37	22	19	30	35	29	37	30
ncRNA-ncr0710-gene	9.69477	-1.17132	0.658032	-1.78004	0.0750693	0.244164	11	2	10	16	10	10	8	2	7	9	27	7
CDS-slr1034-gene	15.9702	-1.17466	0.476718	-2.46406	0.0137373	0.0780788	7	27	17	22	8	11	10	18	12	25	17	13
CDS-sll0808-gene	10.1074	-1.17611	0.519335	-2.26464	0.0235346	0.115898	3	8	17	8	10	13	4	10	7	16	13	16
CDS-slr0708-gene	26.3904	-1.17686	0.372721	-3.15747	0.00159142	0.0151233	52	17	32	27	25	13	22	29	27	17	18	15
5'UTR-sll1186	17.2408	-1.17938	0.411072	-2.86904	0.0041172	0.0323156	14	15	18	15	28	17	6	15	15	21	28	16
CDS-sll1961-gene	58.7033	-1.17948	0.239659	-4.92147	8.58946e-07	2.23139e-05	50	63	61	81	84	67	47	43	43	51	44	46
CDS-sll1426-gene	95.2487	-1.18357	0.216725	-5.46113	4.73107e-08	1.6507e-06	72	64	134	130	150	126	62	76	63	85	89	82
ncRNA-ncl1040-gene	13.6994	-1.18653	0.483307	-2.45501	0.0140879	0.0797869	5	11	19	15	15	8	5	9	12	23	18	32
CDS-slr1063-gene	21.6514	-1.18858	0.356991	-3.32943	0.000870253	0.00920312	27	16	23	29	28	13	16	16	18	25	24	20
CDS-sll1483-gene	117.188	-1.1934	0.338271	-3.52795	0.000418791	0.00509369	22	51	86	184	282	264	37	41	38	152	187	146
CDS-sll1306-gene	28.7426	-1.19585	0.334086	-3.57946	0.000344306	0.00435392	49	32	28	24	20	21	21	29	34	22	19	17
3'UTR-slr0993	100.358	-1.19884	0.257821	-4.64988	3.32134e-06	7.59618e-05	140	97	102	89	85	61	83	110	69	97	101	122
tRNA-6803t25-gene	1078.9	-1.19971	0.3445	-3.48246	0.000496827	0.00579228	424	541	1545	951	1069	1115	501	495	743	2079	1731	2563
5'UTR-slr0559	15.8217	-1.20057	0.430037	-2.79178	0.00524195	0.0387872	23	24	20	3	10	8	17	26	9	8	7	17
CDS-sll0690-gene	10.1307	-1.20085	0.522053	-2.30025	0.0214342	0.108699	5	9	13	10	13	8	4	6	10	10	20	16
CDS-slr0914-gene	9.15601	-1.20089	0.563679	-2.13044	0.0331352	0.14571	5	8	7	17	16	7	5	4	6	13	13	12
CDS-slr1066-gene	12.5968	-1.20104	0.435499	-2.75785	0.00581822	0.0421982	11	9	16	16	16	15	8	13	6	17	12	12
SGL_RS01695	19.6229	-1.20187	0.416139	-2.88815	0.00387514	0.0309235	11	16	13	21	25	24	11	7	12	33	39	33
5'UTR-sll1852	7.42771	-1.20218	0.625438	-1.92215	0.0545875	0.203215	5	4	7	9	11	7	4	6	2	11	18	10
CDS-slr1545-gene	454.22	-1.20797	0.173271	-6.97154	3.13479e-12	2.53971e-10	503	638	600	369	461	346	411	509	404	306	240	242
CDS-slr1116-gene	11.4701	-1.20899	0.474693	-2.5469	0.0108686	0.0665195	6	15	11	14	14	8	8	8	8	15	12	18
CDS-sll0776-gene	10.4366	-1.20984	0.552099	-2.19134	0.0284273	0.132053	9	11	5	19	17	12	4	5	10	11	5	15
5'UTR-ssr1528	11.2873	-1.21199	0.546469	-2.21786	0.0265645	0.125846	9	9	11	13	27	8	8	13	1	16	9	14
CDS-sll1479-gene	11.052	-1.21275	0.474399	-2.5564	0.0105761	0.0652309	15	11	13	11	9	7	5	7	17	8	9	13
5'UTR-slr0680	14.1856	-1.21345	0.465475	-2.6069	0.00913668	0.0593254	14	9	12	26	24	13	8	7	11	16	22	9
asRNA-sll1110-as-gene	7.83179	-1.21695	0.627646	-1.93892	0.0525114	0.198622	6	9	7	6	14	5	2	12	3	13	4	14
ncRNA-ncr0830-gene	8.22528	-1.21986	0.575045	-2.12133	0.0338937	0.147686	12	15	9	10	1	2	4	15	9	7	2	2
CDS-sll1194-gene	71.1973	-1.22015	0.239991	-5.08415	3.69284e-07	1.05522e-05	89	93	89	50	50	45	59	69	75	49	60	65
CDS-slr0750-gene	16.9211	-1.22047	0.418404	-2.91696	0.00353457	0.0290296	13	11	20	24	23	16	10	7	15	17	25	24
CDS-slr0271-gene	14.971	-1.22083	0.443016	-2.75572	0.00585638	0.0423502	12	11	12	13	20	16	6	9	11	26	20	29
CDS-slr2037-gene	6.87962	-1.22498	0.650152	-1.88414	0.0595463	0.2127	4	4	7	12	6	10	2	4	5	14	11	7
intern-sll0314	15.0696	-1.22526	0.441245	-2.77683	0.00548918	0.0403185	15	14	15	29	17	15	9	16	8	10	20	8
CDS-slr0574-gene	12.0045	-1.22857	0.479544	-2.56196	0.0104083	0.0645285	9	10	16	20	11	10	4	16	6	15	11	17
CDS-slr0244-gene	51.3531	-1.2291	0.261976	-4.69164	2.71022e-06	6.28875e-05	73	68	67	32	36	23	40	53	62	36	44	31
tRNA-6803t19-gene	5390.42	-1.23035	0.428418	-2.87184	0.0040809	0.0321363	1699	1653	7593	5288	5286	7519	2413	1797	2960	12704	7856	13157
CDS-sll0253-gene	35.1636	-1.23048	0.385788	-3.18952	0.00142507	0.0137892	29	44	38	39	42	35	14	23	45	25	43	27
ncRNA-ncl0215-gene	24.2272	-1.23446	0.457631	-2.69749	0.00698642	0.0481892	8	8	25	29	41	44	11	9	9	38	34	54
CDS-ssr0390-gene	60.7372	-1.23536	0.280257	-4.40796	1.0435e-05	0.000212253	80	77	79	73	40	37	45	61	69	39	40	30
asRNA-slr1147-as-gene	5.85153	-1.23619	0.746107	-1.65686	0.0975484	NA	3	2	6	8	12	6	1	4	3	13	12	6
CDS-sll0427-gene	104.925	-1.23649	0.236986	-5.21759	1.81271e-07	5.62646e-06	170	130	129	73	75	55	91	110	119	78	54	59
CDS-sll1695-gene	11.672	-1.23676	0.619547	-1.99624	0.0459079	0.180609	1	24	19	5	8	8	6	18	9	9	19	8
CDS-sll1304-gene	26.1035	-1.23886	0.349483	-3.54485	0.000392838	0.00482716	38	28	33	26	27	10	16	25	32	17	18	22
CDS-sll0849-gene	556.153	-1.23901	0.18333	-6.75837	1.39556e-11	1.04231e-09	620	857	936	298	283	247	468	655	650	352	365	341
CDS-slr1683-gene	9.59092	-1.24069	0.648099	-1.91435	0.0555756	0.204885	5	2	13	9	14	25	3	4	7	10	10	16
CDS-sll0200-gene	10.8662	-1.24316	0.593041	-2.09624	0.036061	0.153556	5	4	9	14	12	11	5	5	3	22	34	19
CDS-slr1966-gene	23.5779	-1.24494	0.343035	-3.6292	0.000284295	0.00371293	30	28	26	26	21	14	20	23	19	27	11	22
5'UTR-slr1689	169.296	-1.25056	0.277132	-4.51252	6.40618e-06	0.000134897	253	201	194	146	158	85	125	184	174	119	158	84
CDS-sll1623-gene	51.7499	-1.25292	0.248441	-5.04313	4.57975e-07	1.27275e-05	44	43	61	43	59	43	32	42	33	82	65	80
5'UTR-sll0698	8.65758	-1.25388	0.612623	-2.04674	0.0406834	0.165927	7	4	8	9	12	14	1	11	2	12	12	16
CDS-sll0470-gene	64.3329	-1.2552	0.290483	-4.32106	1.55283e-05	0.00030296	40	74	106	50	81	74	47	56	53	53	60	49
intern-slr1808	12.1124	-1.25708	0.40231	-3.12466	0.00178012	0.0165867	15	13	21	8	10	5	10	10	15	11	8	10
3'UTR-slr0228	40.054	-1.25869	0.312233	-4.03127	5.54766e-05	0.000927197	52	42	42	31	41	22	27	30	42	36	52	43
CDS-sll1983-gene	9.81358	-1.26162	0.665331	-1.89623	0.0579301	0.209655	4	3	7	10	23	15	2	4	4	24	20	13
CDS-sll0781-gene	12.0871	-1.27037	0.439587	-2.88991	0.0038535	0.0308538	14	13	12	16	11	11	13	8	7	11	11	11
CDS-sll1783-gene	16.5317	-1.2737	0.371036	-3.43282	0.000597347	0.00675017	23	18	25	13	14	5	11	15	21	13	12	15
asRNA-slr1322-as-gene	7.44371	-1.27707	0.627489	-2.03521	0.0418298	0.168589	3	8	6	8	7	10	6	1	5	13	11	13
intern-slr0316	26.5584	-1.27814	0.361643	-3.53426	0.000408914	0.00498625	11	29	29	26	40	30	14	18	17	35	36	37
CDS-slr0333-gene	48.63	-1.27828	0.399008	-3.20366	0.00135693	0.01321	40	67	54	61	69	35	24	30	61	31	55	26
CDS-sll0508-gene	9.46764	-1.28159	0.536299	-2.38968	0.0168629	0.0914963	5	12	8	9	10	12	2	8	8	17	11	12
CDS-sll0819-gene	167.887	-1.29211	0.260546	-4.95922	7.07777e-07	1.87954e-05	249	295	265	83	61	49	141	188	249	66	46	50
CDS-slr1128-gene	83.1278	-1.29522	0.271756	-4.76612	1.8781e-06	4.58026e-05	97	115	131	65	43	54	93	61	84	75	45	48
intern-slr0447	70.2288	-1.29702	0.386353	-3.35709	0.000787672	0.00855698	148	62	60	65	47	34	56	57	82	47	58	52
5'UTR-sll1577	396.727	-1.29713	0.297711	-4.357	1.31856e-05	0.000265937	614	501	665	249	230	159	267	371	605	177	259	160
MYO_RS19375	14.3171	-1.2992	0.556633	-2.33403	0.0195944	0.102362	8	5	7	20	29	15	6	4	4	32	33	25
CDS-sll0473-gene	15.5223	-1.30456	0.422721	-3.0861	0.00202803	0.0186423	9	17	17	17	23	15	8	10	12	27	19	13
asRNA-sll1470-as-gene	5.15338	-1.30839	0.801187	-1.63307	0.102455	NA	1	4	5	10	8	3	1	5	1	12	7	10
ncRNA-ncl0150-gene	67.3735	-1.30945	0.245424	-5.33545	9.53093e-08	3.16374e-06	58	42	61	83	99	72	31	51	31	111	90	102
asRNA-slr2070-as-gene	6.57916	-1.31011	0.697504	-1.87828	0.0603425	0.214258	3	3	7	7	13	12	2	5	2	11	10	8
5'UTR-6803r03	4236.82	-1.31116	0.198086	-6.61916	3.61248e-11	2.50256e-09	3870	3651	5673	2645	2778	3242	2811	2955	3243	8605	6624	5122
CDS-ssr3383-gene	69.7771	-1.31585	0.296838	-4.4329	9.2973e-06	0.000191556	90	114	103	61	24	32	64	70	81	40	36	30
CDS-slr0358-gene	77.0819	-1.3163	0.226155	-5.82035	5.87261e-09	2.59917e-07	71	77	84	110	98	93	39	61	62	76	65	59
CDS-slr1936-gene	9.65534	-1.32425	0.684199	-1.93548	0.0529318	0.199538	5	3	5	12	15	17	0	5	4	19	22	19
intern-sll0721	6.5246	-1.3248	0.800651	-1.65466	0.0979936	0.295154	4	4	2	8	17	16	3	3	1	6	12	4
CDS-sll1752-gene	38.9843	-1.32834	0.297105	-4.47096	7.78694e-06	0.00016254	27	32	55	74	63	66	19	38	21	21	19	17
CDS-sll1267-gene	67.4492	-1.3336	0.224419	-5.94244	2.80815e-09	1.36969e-07	68	71	119	69	67	62	56	62	56	50	32	47
5'UTR-sll1234	6.34322	-1.33422	0.690506	-1.93224	0.0533305	0.200377	3	2	10	8	7	13	2	4	4	11	10	5
CDS-sll0191-gene	11.1013	-1.33884	0.50456	-2.65348	0.0079667	0.0531855	14	6	9	11	19	8	6	9	5	15	16	17
tRNA-6803t01-gene	9200.98	-1.34102	0.415754	-3.22552	0.00125745	0.012462	1712	1742	8106	11230	11103	12663	2255	2182	2636	23715	15752	30965
5'UTR-sll1194	9.42687	-1.34384	0.511498	-2.62726	0.00860753	0.0565165	9	7	15	7	6	10	7	11	3	9	17	11
ncRNA-ncl0620-gene	794.696	-1.34565	0.187322	-7.18359	6.79018e-13	6.12398e-11	248	256	420	1160	1404	963	184	188	240	2032	1753	1793
SGL_RS01715	6.43071	-1.34593	0.692252	-1.94428	0.0518614	0.19734	7	1	7	14	9	5	2	2	6	11	10	6
3'UTR-sll1181	70.7026	-1.34885	0.251311	-5.36724	7.99523e-08	2.71044e-06	63	43	66	80	117	84	37	37	42	106	90	98
CDS-slr1940-gene	109.131	-1.34897	0.182678	-7.3844	1.53137e-13	1.62666e-11	119	106	159	115	120	105	76	96	87	109	81	75
5'UTR-sll0771	88.0888	-1.34929	0.310218	-4.34949	1.36454e-05	0.000270709	62	35	101	181	161	91	34	46	50	99	124	107
CDS-ssl0564-gene	14.0126	-1.3513	0.457842	-2.95146	0.00316277	0.0262923	9	20	10	21	18	13	6	11	10	14	15	17
5'UTR-sll1694	31.9449	-1.35325	0.404079	-3.34897	0.000811113	0.0086931	16	24	32	53	51	48	11	15	22	41	59	19
CDS-slr1789-gene	18.3876	-1.35671	0.402363	-3.37185	0.000746639	0.0081669	21	15	17	18	18	25	12	13	11	29	25	13
CDS-slr0856-gene	8.14506	-1.35683	0.724825	-1.87194	0.061215	0.216106	4	1	7	17	16	8	2	4	2	20	16	11
CDS-slr1259-gene	13.085	-1.35852	0.545058	-2.49243	0.0126871	0.0738662	2	12	18	20	24	27	3	7	11	14	13	6
CDS-slr1468-gene	5.63285	-1.36029	0.694805	-1.95781	0.0502526	NA	3	4	8	3	10	6	2	5	3	11	4	11
CDS-slr2115-gene	6.67709	-1.3608	0.683291	-1.99153	0.0464222	0.181884	0	6	9	8	13	9	2	6	2	10	10	9
tRNA-6803t14-gene	49295.1	-1.36427	0.369673	-3.69047	0.000223842	0.00303466	20818	18542	79891	43986	47253	49593	25221	22506	24740	111779	71503	116707
tRNA-6803t15-gene	648.021	-1.36552	0.423574	-3.22382	0.00126495	0.0124812	247	251	1150	520	630	692	251	371	384	1295	799	1671
CDS-slr1218-gene	17.9717	-1.37111	0.370105	-3.70465	0.000211685	0.00288278	20	16	22	28	25	19	9	19	11	15	13	10
5'UTR-slr1295	8.14431	-1.37119	0.597926	-2.29325	0.0218339	0.10974	8	10	4	10	13	11	2	4	9	8	11	4
CDS-sll0320-gene	30.3046	-1.37233	0.32617	-4.2074	2.58323e-05	0.000471291	33	37	48	21	32	20	19	44	17	32	17	24
tRNA-6803t42-gene	2835.96	-1.37256	0.382385	-3.58948	0.000331341	0.00423737	1504	1763	6508	1645	1747	1924	1573	1808	2546	4596	3532	5496
CDS-slr0769-gene	58.1421	-1.37661	0.266461	-5.16627	2.38806e-07	7.25015e-06	71	71	74	80	45	48	43	61	42	37	42	33
asRNA-slr0807-as3-gene	6.18262	-1.3773	0.726165	-1.89668	0.0578701	NA	3	5	4	7	13	7	3	3	2	12	12	7
CDS-ssl0020-gene	124.945	-1.37753	0.239042	-5.76269	8.27814e-09	3.56482e-07	214	215	164	55	52	41	115	161	132	56	42	48
CDS-ssl3441-gene	85.7055	-1.37944	0.249261	-5.53411	3.12819e-08	1.15913e-06	112	146	104	43	51	35	69	99	80	75	59	57
asRNA-sll0860-as-gene	8.40577	-1.37977	0.597086	-2.31084	0.0208416	0.106777	7	2	11	12	16	7	4	4	5	10	14	13
rRNA-6803r03-gene	486808	-1.38071	0.239888	-5.75563	8.63168e-09	3.65128e-07	641876	590053	746151	297574	242158	376222	447783	391834	460441	473716	409559	304027
rRNA-6803r04-gene	485713	-1.38097	0.241656	-5.71462	1.09947e-08	4.53057e-07	639928	589269	744905	296016	239663	374717	448798	388975	459014	474256	409417	304401
intern-slr1429	6.54584	-1.38291	0.821315	-1.68377	0.0922262	0.283135	4	3	2	9	11	8	1	2	3	11	19	12
CDS-sll1785-gene	34.141	-1.38431	0.362975	-3.81379	0.000136854	0.00201281	55	51	39	32	19	18	20	30	48	22	14	15
5'UTR-ssl0601	29.7071	-1.38479	0.297793	-4.65017	3.31661e-06	7.59618e-05	36	32	39	24	20	18	17	26	28	38	38	26
CDS-slr1409-gene	36.2367	-1.38569	0.324456	-4.2708	1.94773e-05	0.000366541	60	47	36	26	28	34	32	34	31	19	26	17
asRNA-slr0423-as-gene	9.51884	-1.39191	0.530552	-2.62352	0.00870275	0.0569851	9	8	9	14	17	17	7	3	7	4	9	5
intern-sll1954	13.0762	-1.3929	0.467099	-2.98202	0.00286353	0.0243553	12	12	15	10	13	18	7	15	4	24	12	14
CDS-sll0914-gene	11.1453	-1.39365	0.516295	-2.69933	0.00694796	0.0480626	5	15	12	11	10	18	7	6	8	11	17	10
CDS-sll1582-gene	25.4264	-1.39718	0.393861	-3.54738	0.000389082	0.00482716	25	10	22	37	49	34	15	10	12	26	38	32
CDS-slr0899-gene	10.76	-1.39883	0.537458	-2.60267	0.00924999	0.05975	20	5	10	20	11	8	7	6	10	6	10	9
CDS-slr1263-gene	51.3342	-1.39892	0.256678	-5.45011	5.03396e-08	1.74365e-06	56	51	69	73	65	55	45	42	28	31	27	38
intern-slr1694	10.7605	-1.40002	0.473207	-2.95858	0.00309061	0.0259177	14	10	11	10	11	5	5	7	11	14	17	11
tRNA-6803t03-gene	2086	-1.40313	0.364249	-3.85212	0.000117097	0.00177128	727	864	2905	1779	1967	2125	829	808	1046	4764	3403	5860
CDS-sll1579-gene	637.105	-1.40468	0.264864	-5.30342	1.13654e-07	3.69568e-06	1037	1022	1099	290	262	217	467	650	953	174	235	159
5'UTR-sll0264	11.5395	-1.4079	0.502595	-2.80125	0.00509048	0.0378421	12	9	9	15	15	15	2	13	5	17	16	11
tRNA-6803t26-gene	25979.9	-1.40791	0.436848	-3.2229	0.00126901	0.0124812	5865	5645	31592	28556	25821	28995	6971	7547	10382	74246	48033	75000
CDS-ssr2227-gene	12.8879	-1.40907	0.501175	-2.81153	0.00493061	0.0372327	11	10	8	26	26	19	8	6	5	9	17	8
ncRNA-ncl1270-gene	7.28127	-1.42643	0.727207	-1.96152	0.0498187	0.191888	5	4	5	10	20	7	2	3	4	13	16	3
CDS-sll0702-gene	10.0059	-1.43345	0.508798	-2.81733	0.00484248	0.0366831	7	17	12	13	8	13	9	5	9	3	8	5
5'UTR-slr2024	8.01487	-1.43352	0.550076	-2.60604	0.00915945	0.0593254	7	8	10	9	11	6	6	7	3	13	4	11
CDS-slr1546-gene	145.585	-1.44204	0.204045	-7.0673	1.57981e-12	1.373e-10	185	159	193	140	151	116	121	131	92	119	95	134
tRNA-6803t38-gene	7074.95	-1.44469	0.411479	-3.51096	0.000446485	0.0053502	2081	1915	9875	6452	7155	5914	2313	2436	3124	16783	13682	22030
CDS-slr0795-gene	8.11591	-1.44533	0.633033	-2.28318	0.0224199	0.111633	8	3	10	10	15	6	8	3	2	7	10	17
5'UTR-sll0807	10.5805	-1.44642	0.501215	-2.88583	0.00390388	0.0310883	8	11	11	16	14	16	6	6	7	9	14	5
tRNA-6803t04-gene	504.111	-1.44864	0.360998	-4.01288	5.99834e-05	0.000995557	133	109	408	598	629	892	134	110	134	1329	914	1321
CDS-ssl2250-gene	34.839	-1.45709	0.335006	-4.34944	1.36487e-05	0.000270709	27	27	25	65	56	65	18	16	16	41	25	33
CDS-sll1834-gene	19.2051	-1.45879	0.392103	-3.72042	0.000198894	0.00273981	26	16	24	14	14	25	12	21	9	19	20	20
slr7076	10.7664	-1.46127	0.742342	-1.96846	0.0490146	0.189096	1	4	8	20	23	24	0	3	5	14	27	10
CDS-sll0072-gene	9.66794	-1.46599	0.54167	-2.70642	0.00680133	0.0473576	12	8	9	8	12	11	6	2	10	16	13	6
CDS-slr1613-gene	15.549	-1.47949	0.376597	-3.92857	8.54519e-05	0.00134805	19	23	22	15	14	7	10	16	14	8	12	10
CDS-slr1245-gene	8.61675	-1.48268	0.655335	-2.26248	0.0236678	0.116152	7	5	4	10	10	12	1	4	5	25	16	11
5'UTR-6803t15	51.78	-1.48613	0.517164	-2.87362	0.00405797	0.0320084	22	24	143	31	45	29	29	39	37	76	40	120
CDS-sll0225-gene	15.8329	-1.48832	0.405686	-3.66866	0.000243827	0.00323747	12	18	19	22	16	17	10	8	12	17	17	16
CDS-slr1065-gene	15.407	-1.4918	0.415704	-3.58862	0.00033243	0.00423737	17	11	16	18	19	17	7	9	11	20	20	18
CDS-ssr1853-gene	19.0523	-1.50434	0.404629	-3.71783	0.000200938	0.00276	12	16	29	14	26	27	9	11	14	24	23	22
ncRNA-ncr1397-gene	9045.58	-1.50958	0.30693	-4.91831	8.7293e-07	2.24334e-05	3730	1719	5736	15867	16804	9298	2040	2523	1969	20344	15212	25384
5'UTR-slr0199	9045.33	-1.50977	0.306945	-4.91871	8.71178e-07	2.24334e-05	3730	1719	5736	15867	16804	9296	2040	2522	1969	20344	15212	25384
CDS-slr1070-gene	7.51546	-1.51414	0.682445	-2.21869	0.0265076	0.125701	6	8	2	7	18	12	4	5	1	9	8	10
CDS-slr1835-gene	4712.81	-1.5148	0.252145	-6.00765	1.88236e-09	9.70976e-08	7012	8431	8434	2450	1888	1721	3489	4416	6567	1308	1338	1019
intern-sll1580	229.935	-1.51521	0.292773	-5.17537	2.27459e-07	6.96959e-06	334	316	412	155	167	99	120	208	311	105	130	93
CDS-slr1608-gene	56.3288	-1.51746	0.275595	-5.50613	3.66804e-08	1.31829e-06	38	67	60	80	81	75	38	35	27	59	45	49
tRNA-6803t39-gene	7721.94	-1.51796	0.327857	-4.62995	3.6575e-06	8.16955e-05	3880	2684	10287	5108	6379	6884	3158	2751	3440	18713	16449	21001
CDS-slr1860-gene	28.618	-1.51971	0.428625	-3.54555	0.000391793	0.00482716	41	42	15	29	35	17	16	20	26	34	20	24
5'UTR-sll0263	9.00687	-1.52373	0.717878	-2.12254	0.0337922	0.147378	5	3	7	24	17	9	1	5	3	16	21	5
CDS-slr1074-gene	8.6122	-1.53034	0.557745	-2.74381	0.00607312	0.0435225	6	9	10	10	9	9	3	7	5	10	18	7
tRNA-6803t17-gene	4069.43	-1.53101	0.410257	-3.73184	0.000190089	0.0026337	1496	1067	5918	3347	3855	4211	1505	1267	1752	9806	7620	11544
intern-slr1613	6.7057	-1.54071	0.578373	-2.66387	0.00772469	0.0520812	10	13	6	4	2	5	2	10	6	6	5	2
asRNA-sll0209-as2-gene	6.68559	-1.54168	0.77736	-1.98323	0.0473418	0.184579	4	1	7	12	10	6	1	3	3	16	19	6
3'UTR-sml0001	57.2639	-1.54239	0.333285	-4.62783	3.69525e-06	8.21548e-05	72	78	77	56	55	16	32	46	58	53	53	42
asRNA-slr1866-as2-gene	9.75237	-1.54239	0.664112	-2.32249	0.0202065	0.104645	8	2	7	16	16	20	2	3	5	8	20	14
ncRNA-ncl0160-gene	5104.85	-1.5427	0.189134	-8.15664	3.44469e-16	5.88057e-14	4963	6369	7081	2619	4353	2695	3339	3904	3693	7230	6499	6452
5'UTR-slr0924	140.273	-1.54717	0.262351	-5.89733	3.69433e-09	1.73126e-07	48	77	105	299	355	357	42	57	36	106	106	120
CDS-ssr2016-gene	33.3413	-1.54808	0.531633	-2.91193	0.00359209	0.0293899	3	21	19	48	119	83	6	6	13	35	35	28
ncRNA-ncl0390-gene	8.82958	-1.54981	0.54638	-2.83651	0.00456097	0.0349006	9	8	10	11	15	9	4	7	5	16	4	6
ncRNA-ncr0575-gene	20.8096	-1.55733	0.425965	-3.65602	0.000256163	0.00337317	31	44	21	20	8	6	14	24	21	10	9	6
CDS-slr0983-gene	16.961	-1.55737	0.389172	-4.00174	6.28777e-05	0.00103284	28	16	18	19	19	12	10	16	11	15	15	11
CDS-sll0258-gene	181.803	-1.56183	0.259998	-6.00706	1.88914e-09	9.70976e-08	257	277	249	128	135	88	111	151	203	132	135	90
CDS-ssr2831-gene	232.819	-1.56553	0.250046	-6.26098	3.82561e-10	2.25758e-08	390	299	346	171	167	96	161	206	243	147	165	103
CDS-sll0710-gene	11.5075	-1.57015	0.509443	-3.0821	0.00205547	0.0187861	7	11	13	12	18	19	2	7	9	16	10	13
ncRNA-ncr1500-gene	39.6518	-1.57231	0.323496	-4.86038	1.17162e-06	2.93212e-05	27	28	42	43	43	37	19	22	15	55	79	82
CDS-sll1280-gene	8650.55	-1.57377	0.414077	-3.80067	0.000144307	0.00209026	3213	3464	14327	5411	6431	6136	2565	3639	4864	18315	15495	28421
CDS-sll1580-gene	539.336	-1.57424	0.276855	-5.68616	1.29927e-08	5.17541e-07	867	892	939	267	247	195	359	471	739	179	238	144
rRNA-6803r01-gene	973015	-1.57618	0.236308	-6.67002	2.55765e-11	1.82471e-09	1121658	1017882	1399856	731244	808075	613442	621224	580526	815098	1116625	873943	1457754
rRNA-6803r06-gene	972408	-1.5772	0.236735	-6.66229	2.69588e-11	1.89504e-09	1121573	1017645	1400337	731491	807063	612721	618280	580695	816614	1113835	872245	1456123
CDS-sll1891-gene	99.6379	-1.5803	0.244742	-6.45699	1.06807e-10	6.89914e-09	84	127	173	115	123	103	59	72	87	63	42	59
asRNA-sll1127-as2-gene	85.5213	-1.58119	0.213943	-7.39069	1.4607e-13	1.58685e-11	82	88	103	121	119	88	42	58	58	76	78	73
tRNA-6803t33-gene	7832.95	-1.58302	0.378349	-4.18402	2.86393e-05	0.000520516	2761	2676	11184	8610	9367	8991	2763	2650	3260	19569	10755	19063
5'UTR-ssr2078	5.65697	-1.58549	0.965836	-1.64158	0.100678	NA	2	2	3	7	12	12	3	1	0	9	14	8
CDS-ssr3465-gene	37.8344	-1.58759	0.360741	-4.40093	1.07788e-05	0.000218316	20	32	40	67	72	77	21	14	17	26	41	18
tRNA-6803t12-gene	10867.7	-1.5898	0.388435	-4.09284	4.26125e-05	0.000730063	4349	4695	17468	6943	8404	8435	3423	4469	6007	23097	19395	33704
tRNA-6803t40-gene	4115.42	-1.59903	0.385772	-4.14501	3.39802e-05	0.000606066	1784	1855	7491	3755	3746	4696	1613	1680	2444	8247	6007	8447
tRNA-6803t29-gene	4120.22	-1.60022	0.390121	-4.10186	4.09846e-05	0.000704699	1817	1790	7613	3786	3690	4699	1610	1711	2450	8047	6061	8515
tRNA-6803t05-gene	11230.7	-1.60275	0.36909	-4.34244	1.40906e-05	0.000276037	5166	4983	19127	7325	7245	9556	4199	4676	6309	27415	19700	28440
CDS-sll0588-gene	41.7078	-1.60388	0.291034	-5.51098	3.56851e-08	1.29223e-06	63	59	58	24	41	24	30	31	42	22	25	27
CDS-slr1715-gene	10.0706	-1.60837	0.644331	-2.49619	0.0125535	0.0736731	4	3	11	10	12	15	1	4	5	18	25	23
tRNA-6803t37-gene	15118.7	-1.61631	0.323128	-5.00207	5.67177e-07	1.5317e-05	6071	6164	19137	14789	12260	12101	4701	4671	6912	35597	32904	42636
3'UTR-slr2051	284.493	-1.61753	0.277743	-5.82383	5.75149e-09	2.56936e-07	304	378	363	214	315	177	147	187	258	233	310	325
CDS-sll0375-gene	188.159	-1.62075	0.230181	-7.04119	1.90603e-12	1.62693e-10	112	137	209	362	433	289	102	70	78	167	135	148
CDS-sll1429-gene	7.23833	-1.6218	0.777321	-2.08639	0.0369432	0.155726	3	1	9	14	17	12	4	1	2	4	14	10
CDS-sml0001-gene	23.4659	-1.62221	0.391617	-4.14235	3.43772e-05	0.000610866	36	33	32	22	16	4	11	25	22	18	24	13
5'UTR-slr0780	331.99	-1.62319	0.214138	-7.58012	3.4523e-14	4.34262e-12	351	393	478	396	338	261	182	212	286	284	264	295
SGL_RS01745	7.51402	-1.62534	0.631899	-2.57216	0.0101067	0.0634826	4	6	8	7	4	4	4	3	3	18	18	17
5'UTR-6803t38	15226.4	-1.62699	0.325197	-5.00309	5.64183e-07	1.5317e-05	6132	6224	19505	14840	12336	12142	4726	4703	6975	35753	32981	42899
CDS-sll1998-gene	12.2149	-1.63411	0.620372	-2.63409	0.00843642	0.055776	7	4	7	16	22	21	3	4	3	26	27	18
CDS-slr1863-gene	7.04794	-1.63671	0.648055	-2.52557	0.011551	0.0697146	9	3	6	11	11	7	1	3	6	9	10	9
CDS-slr2051-gene	532.877	-1.64129	0.242627	-6.76467	1.33609e-11	1.01373e-09	803	937	764	292	298	204	363	454	596	298	301	247
CDS-slr1407-gene	22.6823	-1.64271	0.357766	-4.59159	4.3989e-06	9.54162e-05	22	36	41	23	17	14	23	14	17	19	8	11
tRNA-6803t13-gene	165326	-1.644	0.497049	-3.30751	0.000941278	0.00984531	61029	36025	202459	153965	184640	95218	61220	18746	64488	567715	300026	488627
CDS-ssl0563-gene	237.963	-1.65234	0.266601	-6.19783	5.72482e-10	3.18193e-08	360	439	347	117	106	90	151	210	282	118	136	103
ncRNA-ncl0850-gene	7.10129	-1.65342	0.877828	-1.88354	0.0596273	0.2127	7	0	2	14	13	16	2	3	0	10	14	9
ncRNA-ncr1580-gene	47.4061	-1.6545	0.359364	-4.60398	4.1449e-06	9.08837e-05	16	26	58	38	62	43	14	20	19	102	104	113
tRNA-6803t35-gene	1144.45	-1.65672	0.362771	-4.56685	4.9511e-06	0.000105653	551	496	1676	794	1081	1338	422	352	591	2517	2114	2684
5'UTR-ssl0020	31.719	-1.66442	0.286451	-5.81048	6.22938e-09	2.73178e-07	44	44	48	23	26	18	18	33	24	29	22	17
CDS-slr1357-gene	12.4172	-1.67522	0.615413	-2.72211	0.00648671	0.0455978	7	2	12	19	20	23	6	1	4	25	26	14
ncRNA-ncr0570-gene	18.9147	-1.68182	0.376354	-4.46872	7.86882e-06	0.000163535	21	16	29	16	25	17	12	9	14	20	17	22
CDS-slr1410-gene	29.2376	-1.68499	0.318788	-5.28561	1.2529e-07	4.01937e-06	41	41	44	35	24	16	22	23	23	22	9	14
intern-smr0005	430.315	-1.68716	0.29599	-5.70008	1.19753e-08	4.89247e-07	485	611	623	476	573	323	212	253	453	200	255	215
CDS-sll1009-gene	212.555	-1.69161	0.243375	-6.95065	3.63599e-12	2.89667e-10	334	320	267	175	145	128	143	157	202	151	125	111
CDS-slr1235-gene	696.272	-1.69455	0.203986	-8.30717	9.80144e-17	1.73522e-14	535	379	783	1167	1244	811	237	336	315	836	971	893
intern-sll0375	33.3497	-1.70068	0.367965	-4.62186	3.80311e-06	8.41613e-05	26	40	37	43	69	36	21	19	15	35	13	30
tRNA-6803t23-gene	10263.3	-1.70534	0.36041	-4.73166	2.22692e-06	5.26965e-05	4045	2672	13430	11227	10996	12635	3206	3342	3179	23319	20479	25544
5'UTR-slr0333	6.7292	-1.71049	0.713361	-2.39779	0.0164943	0.0900032	5	6	4	14	13	8	2	3	3	6	13	4
ncRNA-ncr0320-gene	62.0907	-1.7151	0.301546	-5.6877	1.28762e-08	5.17213e-07	36	22	61	72	73	53	18	19	24	169	137	130
CDS-smr0005-gene	366.119	-1.7156	0.3121	-5.49695	3.86405e-08	1.36816e-06	434	543	545	392	456	245	180	226	393	148	223	156
tRNA-6803t36-gene	11238.3	-1.72346	0.454801	-3.78948	0.000150962	0.00218006	3158	2639	15130	11359	11830	17958	3140	2695	3855	25862	18068	31065
CDS-sll0742-gene	8.64438	-1.7294	0.586198	-2.95019	0.0031758	0.0263548	8	13	7	8	10	10	3	7	5	13	13	2
3'UTR-slr0927	211.069	-1.72979	0.295962	-5.84463	5.07707e-09	2.28947e-07	174	353	420	88	152	127	125	178	185	210	177	123
intern-sll0258	90.2598	-1.73016	0.283499	-6.10289	1.04165e-09	5.59449e-08	130	123	113	80	80	52	40	73	82	81	84	51
intern-sll1501	12246	-1.73205	0.195156	-8.87522	6.97977e-19	1.58873e-16	14023	16161	16071	6286	10120	5872	6730	9685	8113	16767	15844	14226
5'UTR-6803t35	146.346	-1.74451	0.400613	-4.3546	1.3331e-05	0.00026662	86	119	281	78	101	74	52	62	120	259	173	382
intern-sll1009	33.1454	-1.74811	0.342388	-5.10563	3.29699e-07	9.60951e-06	58	34	41	33	23	24	16	21	32	32	28	21
asRNA-sll1744-as-gene	264.244	-1.75772	0.299934	-5.86036	4.61878e-09	2.10264e-07	126	76	298	564	615	530	75	98	69	336	263	229
CDS-slr0291-gene	7.0955	-1.75923	0.711695	-2.47189	0.0134402	0.0770311	6	2	10	21	10	4	3	4	2	12	7	7
CDS-slr0680-gene	23.4377	-1.76156	0.39777	-4.42859	9.48503e-06	0.000194586	32	29	33	21	16	23	13	15	20	21	28	6
ncRNA-ncr1220-gene	27.0961	-1.76269	0.311452	-5.6596	1.51728e-08	5.9939e-07	42	43	44	13	16	9	17	21	28	16	21	15
asRNA-sll1744-as2-gene	263.467	-1.7754	0.300331	-5.91149	3.39029e-09	1.60451e-07	125	76	297	564	614	530	75	96	67	335	262	228
tRNA-6803t30-gene	2093.76	-1.78412	0.387853	-4.59999	4.22521e-06	9.22215e-05	746	611	2866	1969	2458	2509	685	534	684	5164	3610	5527
intern-ssr2831	90.4828	-1.78561	0.257165	-6.94346	3.82612e-12	2.99817e-10	171	114	146	64	56	32	56	77	85	55	51	44
CDS-slr1512-gene	323.549	-1.79821	0.246917	-7.28268	3.2726e-13	3.19245e-11	523	584	519	219	136	136	258	342	231	121	91	136
tRNA-6803t08-gene	1989.61	-1.80036	0.476957	-3.77468	0.000160214	0.00228604	595	510	3258	1520	1748	2007	521	462	909	5619	3676	5421
5'UTR-slr0845	14.1216	-1.80203	0.482845	-3.73212	0.000189878	0.0026337	10	20	14	19	21	5	7	7	8	20	18	17
tRNA-6803t07-gene	4318.29	-1.81257	0.429561	-4.21958	2.44755e-05	0.000448248	1733	1822	8424	2562	3365	3827	1460	1545	2268	8853	7207	11887
CDS-slr1162-gene	9.10811	-1.81879	0.573364	-3.17215	0.00151317	0.0144659	16	9	7	14	14	4	4	5	7	4	9	8
CDS-slr0230-gene	14.9313	-1.83533	0.547595	-3.35162	0.000803416	0.00862996	10	4	13	29	21	25	2	7	4	24	26	24
CDS-slr0737-gene	282.486	-1.83668	0.333036	-5.51497	3.48847e-08	1.28268e-06	517	494	408	162	141	119	164	188	344	95	141	71
asRNA-slr0042-as-gene	23.1543	-1.83854	0.391968	-4.69054	2.7249e-06	6.29229e-05	24	14	36	18	33	25	15	12	8	40	23	28
CDS-sll1501-gene	4477.25	-1.83952	0.254475	-7.22868	4.87707e-13	4.48315e-11	6117	6127	4938	2405	3600	2103	2164	3882	2639	6000	6358	4194
intern-sll1194	21.2908	-1.84014	0.365385	-5.03618	4.74903e-07	1.31216e-05	24	32	24	21	16	20	14	12	13	21	18	20
5'UTR-slr1311	177.185	-1.85612	0.209271	-8.86947	7.34944e-19	1.59683e-16	189	230	278	163	206	168	78	141	116	145	150	103
CDS-slr1986-gene	507.491	-1.86553	0.244555	-7.62828	2.37909e-14	3.15891e-12	938	849	728	298	296	226	308	427	489	190	233	173
CDS-slr0704-gene	11.335	-1.869	0.651174	-2.8702	0.00410208	0.0322499	9	3	7	14	23	19	0	4	5	18	24	18
SGL_RS01440	7.00713	-1.87056	0.728718	-2.56691	0.0102608	0.063863	4	3	8	15	13	9	3	3	1	7	13	8
CDS-sll1307-gene	22.9223	-1.87291	0.367758	-5.09278	3.52843e-07	1.02218e-05	42	31	24	13	21	15	12	18	17	18	19	15
5'UTR-ssr2062	19.1146	-1.87712	0.462107	-4.06209	4.86353e-05	0.00081858	22	23	20	40	28	19	3	10	18	9	14	6
CDS-ssr3571-gene	9.7205	-1.87768	0.593325	-3.16468	0.00155256	0.0148128	13	7	5	13	15	10	4	5	3	13	19	9
asRNA-slr0042-as2-gene	23.0921	-1.87828	0.395255	-4.75205	2.01361e-06	4.86114e-05	24	14	36	18	33	25	15	11	8	40	23	28
CDS-ssl2380-gene	54.652	-1.88594	0.257084	-7.33587	2.20293e-13	2.24042e-11	66	74	67	40	48	41	32	36	30	64	66	49
CDS-slr1406-gene	47.6618	-1.88819	0.260186	-7.25709	3.9551e-13	3.78108e-11	75	71	77	33	29	30	33	39	33	39	25	18
CDS-sll0319-gene	73.9669	-1.89252	0.224385	-8.43425	3.33346e-17	6.12844e-15	83	106	124	56	73	59	41	58	47	67	52	43
intern-sll1694	46.6738	-1.90509	0.338942	-5.62069	1.90199e-08	7.39147e-07	43	101	83	17	31	22	31	32	42	35	28	22
5'UTR-6803t07	115.251	-1.9135	0.450809	-4.24459	2.1899e-05	0.000410499	57	45	218	63	102	98	36	51	48	225	150	370
tRNA-6803t06-gene	4389.07	-1.91613	0.729252	-2.62753	0.00860083	0.0565165	1138	583	5195	5152	5776	4520	690	449	1582	11896	7021	15005
CDS-slr0121-gene	75.6818	-1.91965	0.265036	-7.24298	4.38939e-13	4.11398e-11	126	94	115	70	52	40	57	54	43	55	41	64
CDS-slr0334-gene	16.1517	-1.92488	0.510221	-3.77264	0.000161529	0.00229795	19	23	22	19	14	18	6	6	17	5	20	5
5'UTR-6803t03	53.3443	-1.92576	0.544801	-3.53479	0.000408092	0.00498625	18	30	138	36	41	40	17	24	35	75	50	150
tRNA-6803t10-gene	8946.81	-1.93574	0.394403	-4.90803	9.19973e-07	2.33908e-05	5129	4589	18064	6165	7070	8570	3157	3430	4844	15149	11674	22540
tRNA-6803t24-gene	24256	-1.93993	0.364016	-5.32924	9.86248e-08	3.25122e-06	19594	12032	52578	14955	19033	22188	11394	11509	12018	40077	27760	49877
5'UTR-slr0335	71.7697	-1.94975	0.27311	-7.13908	9.39562e-13	8.31686e-11	129	114	108	44	46	29	39	57	64	52	30	29
5'UTR-ssl0563	33.181	-1.95959	0.377179	-5.19539	2.04295e-07	6.3002e-06	59	55	39	31	14	21	25	25	20	11	24	17
5'UTR-slr1656	158.769	-1.96225	0.251606	-7.79887	6.2463e-15	9.33042e-13	265	229	278	108	114	71	93	99	149	78	101	67
tRNA-6803t27-gene	41594.3	-1.96428	0.485718	-4.04407	5.25307e-05	0.000881041	8112	8313	29378	53307	19278	64644	5430	4986	8018	186889	127992	61822
ncRNA-ncl1725-gene	3701.05	-1.96492	0.297621	-6.60208	4.05424e-11	2.72948e-09	1190	738	2108	6783	7587	3968	557	569	575	8096	6351	11055
CDS-slr1859-gene	8.10666	-1.96594	0.637448	-3.08408	0.00204182	0.018733	15	8	3	13	12	8	1	5	6	6	8	5
intern-slr2051	121.53	-1.96612	0.267031	-7.3629	1.79959e-13	1.87001e-11	201	248	174	53	47	37	71	101	112	66	54	60
ssr7036	169.653	-1.96855	0.464027	-4.24232	2.21218e-05	0.000413056	80	190	669	75	76	61	80	205	103	124	131	88
CDS-sll1437-gene	6.01381	-1.9706	0.795055	-2.47857	0.0131911	NA	4	1	9	6	10	10	1	2	3	6	12	11
5'UTR-slr0738	183.061	-1.97856	0.337191	-5.86777	4.41707e-09	2.03015e-07	270	318	293	139	132	77	70	119	201	90	115	73
CDS-ssr2062-gene	119.041	-1.99147	0.392764	-5.07041	3.96958e-07	1.11615e-05	145	195	179	116	125	83	40	62	124	50	101	43
intern-slr0468	6.56156	-1.9977	0.744378	-2.68371	0.00728103	0.049719	8	3	5	4	12	9	2	4	1	8	14	10
tRNA-6803t41-gene	8658.24	-2.00135	0.390491	-5.12521	2.97211e-07	8.76956e-06	3786	4031	15210	6118	6734	6834	2580	2475	3933	20165	13625	25247
CDS-sll1577-gene	915.851	-2.00763	0.314958	-6.37427	1.8384e-10	1.14124e-08	1710	1817	1560	363	325	223	509	613	1087	208	306	205
CDS-sll1491-gene	26.8088	-2.01634	0.35197	-5.72873	1.01184e-08	4.24265e-07	22	26	50	28	40	27	10	15	16	32	25	18
CDS-sll0494-gene	9.24847	-2.01797	0.540156	-3.73591	0.00018704	0.00260657	13	8	12	8	12	12	4	3	7	11	9	5
intern-sll1578	2597.4	-2.01961	0.305325	-6.61464	3.7246e-11	2.54337e-09	3222	3026	3740	2609	3216	1958	927	1214	2080	1734	2427	2721
CDS-sll1578-gene	1401.35	-2.02073	0.306484	-6.59326	4.30279e-11	2.85657e-09	2456	2480	2296	693	821	543	647	935	1533	514	726	475
CDS-smr0004-gene	76.0373	-2.02225	0.270631	-7.47235	7.87739e-14	8.96522e-12	152	116	116	44	42	32	55	48	62	32	42	29
CDS-sml0008-gene	19.1566	-2.02908	0.39891	-5.08657	3.64602e-07	1.04988e-05	35	41	24	12	8	5	10	19	15	5	8	7
5'UTR-smr0005	38.4355	-2.03987	0.33322	-6.12168	9.25933e-10	5.0295e-08	62	56	42	42	42	33	16	24	29	17	26	17
5'UTR-slr2051	31.0677	-2.05632	0.327567	-6.27755	3.43951e-10	2.08112e-08	54	48	40	20	23	16	16	19	25	24	25	16
5'UTR-6803t16	62.3441	-2.07051	0.391989	-5.28205	1.27745e-07	4.04385e-06	27	29	84	58	66	55	20	13	21	191	90	157
CDS-sll1694-gene	196.207	-2.094	0.265592	-7.88429	3.16333e-15	4.87765e-13	190	366	392	113	161	123	104	135	143	122	131	85
CDS-slr0924-gene	133.892	-2.09713	0.233679	-8.9744	2.84891e-19	7.16725e-17	133	222	203	145	133	115	74	80	73	111	83	76
tRNA-6803t02-gene	5103.67	-2.11079	0.454714	-4.642	3.45047e-06	7.81671e-05	1705	1603	7930	3239	3959	4420	995	1215	1817	11134	9424	19511
CDS-slr2067-gene	394.376	-2.11796	0.244059	-8.67804	4.0264e-18	8.36792e-16	791	742	644	184	146	137	220	303	364	120	105	90
CDS-slr2073-gene	140.447	-2.12145	0.212446	-9.98585	1.7579e-23	6.46366e-21	235	250	248	91	66	66	101	109	85	58	61	45
tRNA-6803t31-gene	2807.98	-2.12708	0.385895	-5.51207	3.54633e-08	1.29223e-06	1498	1388	5480	1668	1838	2302	875	872	1258	5583	4770	7717
5'UTR-6803t26	1494.14	-2.12748	0.710542	-2.99417	0.00275192	0.0235738	485	621	3183	1068	1065	988	288	306	885	3776	1613	4877
5'UTR-6803t01	1023.02	-2.1405	0.68411	-3.12888	0.00175474	0.0164142	354	388	2074	642	857	663	235	282	460	2013	979	4159
CDS-slr1489-gene	20.2802	-2.14859	0.519193	-4.13832	3.49852e-05	0.000617082	32	8	19	38	30	18	3	6	14	22	26	22
CDS-slr2071-gene	27.131	-2.17108	0.404149	-5.37199	7.78714e-08	2.65875e-06	16	21	28	50	57	57	5	14	6	30	20	18
intern-slr1512	42.3769	-2.18508	0.298797	-7.31292	2.61403e-13	2.60314e-11	79	69	75	33	18	14	29	35	22	21	13	20
3'UTR-6803t13	61491.7	-2.19113	0.668795	-3.27623	0.00105204	0.0107682	16706	8018	58356	76175	76138	39719	12446	1894	12531	250834	130486	170620
CDS-ssl3093-gene	71.0474	-2.19342	0.328176	-6.68369	2.33e-11	1.71345e-09	136	141	123	26	24	22	30	51	73	23	30	12
CDS-slr1524-gene	12.6022	-2.21826	0.684189	-3.24217	0.00118623	0.0119372	7	3	12	21	19	28	3	3	2	27	26	9
asRNA-sll1906-as2-gene	23.7166	-2.21934	0.483413	-4.59099	4.4115e-06	9.54162e-05	13	21	20	35	33	17	3	5	12	34	47	55
tRNA-6803t22-gene	6004.87	-2.21993	0.339948	-6.5302	6.56809e-11	4.30075e-09	3550	3807	11223	4316	4518	4450	1714	1844	2809	12124	8868	15186
SGL_RS01710	8.04151	-2.22788	0.723116	-3.08094	0.00206348	0.0188233	4	8	7	14	11	13	4	2	1	5	16	11
CDS-slr1056-gene	10.1035	-2.23194	0.569817	-3.91695	8.96764e-05	0.00141004	10	8	12	14	15	9	3	4	4	19	14	9
3'UTR-ssl0563	132.41	-2.23764	0.415565	-5.38458	7.26151e-08	2.49712e-06	213	282	214	93	54	37	49	63	150	40	63	46
5'UTR-6803t25	35.2903	-2.24139	0.543577	-4.12341	3.733e-05	0.000653617	24	32	92	23	16	26	8	12	30	38	25	81
5'UTR-6803t32	367.145	-2.25765	0.438478	-5.14882	2.62125e-07	7.83098e-06	119	146	517	366	339	183	64	66	126	1084	610	1252
CDS-slr1161-gene	10.5512	-2.28616	0.533057	-4.28877	1.79662e-05	0.000343331	22	15	10	5	13	7	5	4	8	6	6	8
ncRNA-ncl0270-gene	74.8003	-2.30283	0.330193	-6.97418	3.07657e-12	2.53552e-10	128	142	126	48	51	17	30	47	64	31	35	30
5'UTR-6803t24	593.61	-2.31573	0.370113	-6.25682	3.92894e-10	2.29029e-08	896	577	2199	103	144	113	355	403	429	296	175	450
CDS-sll0224-gene	38.4858	-2.33598	0.339282	-6.88506	5.7763e-12	4.45334e-10	49	35	51	64	44	58	16	14	16	26	20	34
5'UTR-6803t28	187.211	-2.35536	0.668007	-3.52595	0.000421973	0.00511937	87	111	520	100	128	88	47	62	107	312	151	565
5'UTR-slr1634	224.16	-2.36801	0.37765	-6.27038	3.60157e-10	2.15194e-08	261	209	419	272	298	255	66	52	164	126	207	150
SGL_RS01445	5.43161	-2.37337	0.904467	-2.62405	0.00868905	NA	3	4	5	10	7	4	0	2	2	7	10	14
5'UTR-6803t22	3405.24	-2.4166	0.407492	-5.93042	3.02158e-09	1.45891e-07	1936	1964	6780	2521	2561	2305	729	823	1596	6988	4539	9591
SGL_RS01610	141.781	-2.43485	0.244295	-9.96682	2.12938e-23	7.2703e-21	162	180	296	134	133	168	46	80	75	83	77	86
ncRNA-ncr1160-gene	179.426	-2.45645	0.645643	-3.80465	0.000142003	0.00206719	174	125	211	314	391	138	22	24	108	138	272	209
5'UTR-6803t19	175.983	-2.46387	0.653713	-3.76904	0.000163874	0.00232439	63	170	503	117	157	111	49	50	108	234	131	368
5'UTR-slr2052	18.3705	-2.48059	0.399947	-6.2023	5.56448e-10	3.1292e-08	32	27	31	20	17	13	5	9	14	5	5	9
CDS-slr2052-gene	106.35	-2.49178	0.266736	-9.34177	9.47386e-21	2.83031e-18	220	146	171	115	81	66	49	56	62	39	32	33
5'UTR-6803t41	174.931	-2.5003	0.65286	-3.82977	0.000128263	0.00190403	78	123	461	97	114	92	37	46	98	293	161	521
5'UTR-slr0737	29.2854	-2.52316	0.527486	-4.78337	1.7238e-06	4.26931e-05	54	47	42	22	15	20	7	7	29	16	32	7
5'UTR-6803t31	1358.37	-2.52627	0.450336	-5.60975	2.02616e-08	7.71513e-07	518	619	2917	783	946	968	281	337	469	2673	2375	4352
5'UTR-slr0695	218.393	-2.53327	0.889732	-2.84723	0.00441013	0.0341107	113	67	620	132	185	107	28	31	145	397	168	707
intern-sll1677	7.83362	-2.54828	0.626058	-4.07035	4.6942e-05	0.000792872	5	10	16	9	9	10	3	3	3	9	8	3
CDS-slr1513-gene	181.445	-2.56173	0.251338	-10.1924	2.14432e-24	1.02499e-21	303	357	284	135	125	83	68	113	104	99	78	65
tRNA-6803t21-gene	36573.9	-2.57702	0.433285	-5.94762	2.72068e-09	1.3407e-07	10140	9026	53060	49835	46651	35045	5924	5098	7413	80038	80303	98735
5'UTR-6803t10	517.185	-2.60888	0.456285	-5.71766	1.07999e-08	4.48898e-07	375	439	1429	245	350	262	112	178	294	668	423	1234
5'UTR-6803t42	492.079	-2.66422	0.750239	-3.55117	0.000383525	0.00479908	284	582	1999	123	147	108	87	164	446	426	235	751
MYO_RS17175	8.52424	-2.69308	0.68138	-3.95239	7.73745e-05	0.0012415	12	6	8	12	10	16	2	3	2	9	8	9
5'UTR-6803t33	568.08	-2.75068	0.673135	-4.08638	4.38163e-05	0.000748007	270	434	1401	373	547	368	108	101	275	1040	415	1517
ncRNA-ncr0530-gene	9.73635	-2.75252	0.565286	-4.86925	1.12022e-06	2.83315e-05	14	10	19	7	8	6	0	6	5	11	8	14
5'UTR-6803t12	1454.11	-2.78454	0.649378	-4.28801	1.80284e-05	0.000343331	761	993	4535	648	926	737	288	364	746	2211	1302	3733
ncRNA-ncl0720-gene	3596.54	-2.82844	0.282553	-10.0103	1.37343e-23	5.47082e-21	2221	1436	4854	6429	8006	7125	544	767	653	3938	3113	4412
5'UTR-6803t36	917.715	-2.8359	0.71753	-3.95231	7.73989e-05	0.0012415	415	511	2700	508	541	783	178	164	423	1510	793	2517
5'UTR-6803t05	621.969	-2.83736	0.810612	-3.50027	0.00046478	0.00552649	329	610	2837	186	162	180	103	167	526	493	271	895
SGL_RS01620	95.7556	-2.84586	0.260022	-10.9447	7.04542e-28	4.20964e-25	87	103	179	128	165	121	29	35	23	84	64	51
CDS-slr1682-gene	6.81398	-2.86373	0.985935	-2.90459	0.0036774	0.0297932	3	1	9	11	14	11	1	1	1	16	14	6
SGL_RS01615	69.0946	-2.87129	0.274416	-10.4633	1.27387e-25	6.76566e-23	84	96	133	73	80	82	20	22	31	29	41	37
5'UTR-6803t30	144.888	-2.91231	0.77932	-3.73698	0.000186241	0.00260657	73	74	444	65	99	51	26	24	68	253	104	478
5'UTR-slr1513	32.3885	-2.92492	0.395595	-7.39371	1.42785e-13	1.58685e-11	56	74	44	35	19	15	11	15	15	11	8	9
5'UTR-6803t27	4736.52	-3.04211	0.826411	-3.68112	0.000232216	0.00311193	1111	1073	4527	5450	1235	6985	220	268	768	25816	12579	5866
tRNA-6803t20-gene	32888.6	-3.06802	0.400266	-7.66495	1.78896e-14	2.51507e-12	19051	18751	63621	22457	29516	42430	5645	5514	7978	59893	43229	84749
5'UTR-6803t17	154.23	-3.10856	0.834728	-3.72404	0.000196062	0.00270861	56	89	581	52	70	59	25	28	72	202	118	476
CDS-slr1634-gene	625.474	-3.14351	0.397779	-7.90266	2.73019e-15	4.35009e-13	1098	1075	1392	547	486	369	115	185	387	89	221	124
5'UTR-6803t02	229.84	-3.26588	0.687556	-4.74999	2.03431e-06	4.88644e-05	92	125	589	159	157	224	24	38	67	378	247	712
5'UTR-6803t23	445.351	-3.35136	0.808117	-4.14712	3.36681e-05	0.000602747	164	205	1447	271	318	226	48	70	148	528	437	1532
CDS-sll1471-gene	32.9082	-3.4525	0.452325	-7.63278	2.29744e-14	3.13765e-12	80	56	61	24	11	15	9	4	18	12	14	5
ncRNA-ncr0700-gene	4138.46	-3.51842	0.362514	-9.70561	2.85354e-22	9.09328e-20	9016	5348	9662	3760	3514	2768	792	951	1797	569	1279	667
5'UTR-6803t14	839.766	-3.53277	0.464658	-7.60296	2.89442e-14	3.73928e-12	791	870	3392	266	335	203	146	179	355	829	446	1193
5'UTR-6803t20	1692.51	-3.58825	0.394672	-9.09173	9.74716e-20	2.58841e-17	1155	1589	4343	991	1436	1429	237	273	430	2398	1723	3584
ncRNA-ncr0810-gene	67278.1	-3.71979	0.400833	-9.28015	1.69247e-20	4.75882e-18	99083	76673	132661	48818	27324	74404	10929	10413	17847	127210	57676	49967
5'UTR-6803t21	2480.38	-3.75496	0.669983	-5.60456	2.0879e-08	7.85838e-07	1214	1472	7692	1915	1955	1108	262	236	659	3710	3214	6291
CDS-slr1655-gene	1122.13	-4.28461	1.02252	-4.19026	NA	NA	258	261	9514	109	105	87	195	288	261	133	130	105
3'UTR-sll1471	7.00618	-4.40338	0.950545	-4.63248	3.61316e-06	8.1113e-05	18	10	8	9	10	6	0	0	3	0	3	0
5'UTR-slr1655	773.494	-8.03304	1.52067	-5.28255	NA	NA	17	13	7525	19	19	12	10	16	15	69	43	50

### Sheet: S4. ssr1238_CLIP_vs_ssr1238_tot
gene	comment	baseMean	log2FoldChange	lfcSE	stat	pvalue	padj	sfGFP_CLIP_1_data	sfGFP_CLIP_2_data	sfGFP_CLIP_3_data	sfGFP_total_1_data	sfGFP_total_2_data	sfGFP_total_3_data	ssr1238_CLIP_1_data	ssr1238_CLIP_2_data	ssr1238_CLIP_3_data	ssr1238_total_1_data	ssr1238_total_2_data	ssr1238_total_3_data
ncRNA-ncr0075-gene	rnpB	273910	5.94038	0.155252	38.2628	0	0	7619	8778	12587	6366	7336	5249	1117625	1548655	1101336	25857	23943	17450
misc_RNA-6803s01	rnpB	454838	5.91795	0.156648	37.7787	0	0	14386	18081	25425	11041	13933	10496	1850688	2509698	1864256	43089	38914	30891
repA_3UTR	3'segment of CDS and 3'UTR	533.075	4.01114	0.282916	14.1778	1.25663e-45	1.53152e-42	43	34	43	65	99	84	1712	2077	2783	149	105	194
CDS-slr0249-gene	downstream of rnpB	44.398	3.11411	0.289535	10.7556	5.57946e-27	2.26666e-24	9	9	18	13	21	13	150	156	152	14	21	23
CDS-slr2136-gene		157.739	2.71154	0.221874	12.2211	2.3985e-34	1.46159e-31	54	57	66	51	61	34	464	468	577	99	69	88
MYO_RS17720	on plasmid pSYSG	50.5968	2.69689	0.260778	10.3417	4.56379e-25	1.58918e-22	21	16	28	24	25	16	166	153	138	28	30	20
intern-sll1835		33.9439	2.43307	0.330803	7.35505	1.90858e-13	1.02692e-11	10	5	7	20	13	11	106	158	72	22	18	27
CDS-sll0218-gene		178.384	2.15576	0.394205	5.46861	4.53578e-08	8.88029e-07	109	326	277	23	63	62	261	383	272	101	58	67
CDS-slr1835-gene		4712.81	2.13377	0.253102	8.43046	3.44312e-17	3.32614e-15	7012	8431	8434	2450	1888	1721	3489	4416	6567	1308	1338	1019
intern-sll0217		105.578	2.02486	0.456351	4.43707	9.1191e-06	0.000106864	69	180	183	17	37	53	177	230	101	75	24	39
CDS-sll1579-gene		637.105	2.00706	0.270469	7.42067	1.16532e-13	6.5298e-12	1037	1022	1099	290	262	217	467	650	953	174	235	159
CDS-sll0217-gene		929.782	1.9961	0.372737	5.35524	8.54423e-08	1.56004e-06	615	1501	1804	184	366	350	1471	1912	1016	555	247	408
CDS-sll0819-gene		167.887	1.98554	0.279746	7.09767	1.26879e-12	5.72717e-11	249	295	265	83	61	49	141	188	249	66	46	50
intern-slr1609		7.06686	1.96816	0.59426	3.31195	0.000926496	0.00588505	6	4	2	3	6	9	15	20	11	9	1	3
asRNA-slr1776-as2-gene		7.81914	1.9422	0.59494	3.26453	0.00109644	0.00672347	1	1	3	15	10	7	5	20	28	4	5	6
CDS-sll0223-gene		419.355	1.93186	0.245418	7.87169	3.4989e-15	2.40242e-13	334	424	359	242	264	163	954	933	646	311	183	241
5'UTR-slr0148		8.09132	1.91872	0.633235	3.03003	0.00244531	0.012736	12	13	11	1	3	5	8	9	14	1	4	4
CDS-sll0521-gene		107.235	1.91543	0.197864	9.68051	3.64889e-22	6.84167e-20	88	91	104	60	53	48	221	245	198	79	51	64
CDS-slr0150-gene		40.1198	1.90417	0.291917	6.52299	6.89175e-11	2.25485e-09	46	48	48	18	19	15	64	67	72	22	25	13
CDS-sll0851-gene		677.866	1.88359	0.173331	10.867	1.65504e-27	7.33482e-25	758	942	1086	337	270	265	835	1048	1073	325	289	269
CDS-ssr1480-gene		217.761	1.88079	0.226967	8.28663	1.16498e-16	1.03259e-14	230	229	209	89	107	61	458	478	329	123	133	120
asRNA-slr0171-as-gene		6.20418	1.87221	0.599105	3.12501	0.001778	0.00988339	1	1	0	7	6	15	10	15	15	4	6	2
CDS-slr0040-gene		128.575	1.84255	0.320035	5.75733	8.54539e-09	1.88501e-07	73	125	137	25	36	38	302	379	208	139	52	83
CDS-slr1834-gene		5972.48	1.8268	0.218635	8.35549	6.51639e-17	5.99385e-15	8116	9328	10294	2757	2435	2385	5294	6850	9162	2394	2423	1842
CDS-slr0041-gene		37.3608	1.81554	0.313309	5.79474	6.84256e-09	1.55151e-07	24	33	36	3	8	9	90	105	74	46	20	19
CDS-slr1856-gene		27.3294	1.78111	0.42408	4.19993	2.66994e-05	0.000282956	51	28	32	21	17	7	29	37	42	19	6	10
CDS-sll1577-gene		915.851	1.76698	0.318873	5.54131	3.00219e-08	6.0478e-07	1710	1817	1560	363	325	223	509	613	1087	208	306	205
CDS-slr0011-gene		598.048	1.74807	0.216354	8.07966	6.49461e-16	5.27687e-14	770	895	802	180	286	223	741	865	938	315	272	251
CDS-slr0147-gene		72.3935	1.74588	0.325879	5.35746	8.44014e-08	1.54683e-06	96	89	79	53	54	32	75	92	137	28	44	28
CDS-sll1030-gene		120.305	1.7175	0.189982	9.04036	1.56163e-19	2.17513e-17	105	77	115	67	72	66	235	274	223	87	68	89
CDS-ssr0102-gene		10.299	1.71159	0.478814	3.57465	0.000350697	0.00257477	11	5	12	11	8	3	17	17	22	9	6	4
asRNA-sll0027-as-gene		37.9096	1.70283	0.271273	6.27718	3.44772e-10	9.88684e-09	20	17	24	18	19	12	99	115	75	44	34	20
intern-slr0011		341.844	1.6928	0.249375	6.78819	1.13546e-11	4.25799e-10	418	516	468	97	186	152	408	498	516	166	146	171
CDS-slr0009-gene		1362.35	1.68616	0.184734	9.12748	7.01154e-20	1.0358e-17	2004	2084	1931	485	470	390	1549	1903	1955	749	583	530
CDS-sll1733-gene		165.148	1.68577	0.262253	6.42804	1.29256e-10	4.09169e-09	185	239	163	97	108	77	186	297	258	77	88	85
CDS-sll0219-gene		488.903	1.67487	0.316615	5.28992	1.22369e-07	2.17718e-06	323	774	824	103	222	156	734	934	678	347	224	239
CDS-slr2067-gene		394.376	1.63889	0.255478	6.41501	1.40817e-10	4.42891e-09	791	742	644	184	146	137	220	303	364	120	105	90
CDS-ssr1552-gene		53.615	1.63312	0.258699	6.31282	2.73989e-10	7.9982e-09	42	52	55	34	24	18	110	109	92	48	27	36
CDS-sll1580-gene		539.336	1.63211	0.28212	5.78517	7.2439e-09	1.63491e-07	867	892	939	267	247	195	359	471	739	179	238	144
CDS-slr0145-gene		27.0469	1.61895	0.473381	3.41997	0.000626279	0.00418234	35	37	27	17	7	15	32	22	63	14	20	9
CDS-ssl0020-gene		124.945	1.61401	0.260758	6.18971	6.02731e-10	1.67904e-08	214	215	164	55	52	41	115	161	132	56	42	48
CDS-slr0012-gene		181.888	1.6086	0.224124	7.1773	7.11001e-13	3.39817e-11	240	252	264	81	57	63	187	292	290	95	98	83
CDS-slr1756-gene		158.87	1.59095	0.446165	3.56583	0.000362706	0.00265096	294	117	97	121	46	43	222	280	310	125	101	74
5'UTR-sll0220		23.566	1.58474	0.345667	4.58459	4.54869e-06	5.7747e-05	18	33	26	11	9	4	41	54	34	18	13	16
5'UTR-slr0958		17.2603	1.58396	0.397695	3.98284	6.80968e-05	0.000634745	16	15	19	18	8	7	32	26	31	12	15	6
CDS-ssl3177-gene		118.053	1.58173	0.278556	5.67833	1.36014e-08	2.92101e-07	61	63	72	79	102	88	268	370	142	119	74	90
CDS-sll1522-gene		14.1244	1.57475	0.386823	4.071	4.68126e-05	0.000463845	13	9	8	13	9	5	29	34	24	11	11	10
intern-sll1950		13.9106	1.55881	0.398499	3.91171	9.16433e-05	0.000821437	7	9	6	13	9	10	24	44	24	16	6	12
CDS-slr0146-gene		39.7223	1.55798	0.378776	4.1132	3.90204e-05	0.000393026	62	54	58	23	17	13	31	39	74	15	18	21
CDS-slr0144-gene		58.0371	1.55145	0.427941	3.62539	0.000288523	0.0021943	82	58	70	46	41	28	40	57	139	28	42	20
CDS-slr1583-gene		106.348	1.54348	0.217836	7.08551	1.38532e-12	6.19579e-11	63	66	75	65	51	45	250	297	177	113	88	72
CDS-slr1280-gene		271.744	1.53861	0.217599	7.07088	1.53953e-12	6.76146e-11	304	332	342	99	112	107	462	516	340	221	124	156
CDS-sll0018-gene		546.241	1.5286	0.165114	9.25788	2.08536e-20	3.17692e-18	644	722	834	221	192	168	726	967	729	393	255	276
CDS-sll1835-gene		88.5044	1.52746	0.287118	5.31998	1.03781e-07	1.86691e-06	51	24	49	94	64	55	207	257	134	88	57	81
CDS-sll1814-gene		159.206	1.51843	0.222004	6.83967	7.93751e-12	3.07106e-10	116	176	180	84	114	107	221	289	291	106	104	97
CDS-ssl3432-gene		42.8082	1.50809	0.277552	5.43353	5.52493e-08	1.06039e-06	41	37	51	35	33	28	69	82	53	38	16	25
CDS-ssl3829-gene		8.15762	1.50586	0.625427	2.40774	0.0160516	0.0557348	10	5	3	6	15	5	7	11	21	2	6	7
intern-slr1431		6.11074	1.49274	0.520273	2.86914	0.00411585	0.0191275	5	3	5	1	3	3	11	14	16	5	5	6
CDS-sll1317-gene		110.738	1.49141	0.25247	5.90729	3.47778e-09	8.23017e-08	120	156	112	56	59	48	156	173	176	73	54	71
CDS-sll1322-gene		301.457	1.48862	0.234629	6.34458	2.23034e-10	6.62983e-09	327	414	341	148	165	106	420	485	472	186	140	212
CDS-ssr1038-gene		44.5329	1.48599	0.320819	4.63186	3.62401e-06	4.74921e-05	20	57	54	14	24	21	81	96	71	35	30	32
intern-sll1732		31.0431	1.48442	0.402294	3.68988	0.000224358	0.00177604	43	28	31	34	23	8	57	49	31	21	13	20
5'UTR-sll0471		13.9589	1.48136	0.487265	3.04014	0.00236466	0.0123464	10	23	23	13	14	5	18	17	13	8	8	3
CDS-slr0007-gene		181.494	1.47594	0.153757	9.59913	8.06251e-22	1.40374e-19	163	143	189	93	90	87	316	379	335	147	135	125
CDS-slr2010-gene		8.44132	1.47466	0.53055	2.77949	0.00544442	0.0239345	9	10	4	7	7	5	9	17	15	3	6	7
ncRNA-ncr0830-gene		8.22528	1.47461	0.682596	2.1603	0.0307497	0.0910721	12	15	9	10	1	2	4	15	9	7	2	2
CDS-sll1535-gene		373.777	1.46841	0.202009	7.26902	3.62096e-13	1.76522e-11	267	337	322	192	243	162	707	850	643	354	219	301
CDS-slr1176-gene		101.879	1.46778	0.218453	6.71896	1.83024e-11	6.70859e-10	73	74	79	98	72	55	191	240	154	84	73	74
CDS-slr0042-gene		202.975	1.45163	0.217204	6.68328	2.33659e-11	8.43769e-10	78	115	138	52	85	66	498	610	415	240	161	209
intern-slr0921		16.7461	1.45146	0.338749	4.28475	1.82944e-05	0.000201776	6	7	13	7	14	9	39	45	33	17	19	11
CDS-slr2033-gene		73.4697	1.44593	0.219736	6.58029	4.69536e-11	1.60069e-09	29	38	58	45	56	53	167	183	127	67	67	58
CDS-sll1809-gene		58.1317	1.44532	0.25498	5.66836	1.4417e-08	3.08259e-07	59	63	59	35	28	33	72	109	107	43	36	37
intern-slr1076		12.7328	1.44448	0.407013	3.54897	0.000386734	0.00280555	8	8	10	14	12	13	21	29	17	13	6	8
CDS-slr1281-gene		214.433	1.4403	0.235589	6.11363	9.73891e-10	2.59438e-08	227	227	267	106	99	84	370	440	257	204	98	132
CDS-slr1273-gene		91.2549	1.43956	0.286495	5.02472	5.04158e-07	8.00576e-06	123	130	111	47	43	34	126	144	100	80	37	35
CDS-slr0148-gene		52.0302	1.43294	0.329253	4.35208	1.34855e-05	0.000151829	76	65	70	29	27	19	41	64	98	28	30	25
CDS-ssr1375-gene		53.8761	1.43163	0.319728	4.47763	7.54759e-06	9.13015e-05	84	56	65	33	24	24	50	74	100	38	26	28
CDS-slr1291-gene		150.627	1.42538	0.430403	3.31174	0.00092719	0.00588505	67	231	195	48	116	77	303	289	138	132	64	104
intern-sll0550		39.934	1.41869	0.300744	4.71727	2.39026e-06	3.24328e-05	47	65	68	13	23	10	43	55	48	22	22	16
CDS-sll0108-gene		278.279	1.41133	0.336353	4.19599	2.71683e-05	0.000286678	412	217	242	252	153	110	353	408	540	216	193	137
CDS-slr0447-gene		179.028	1.40777	0.383003	3.67561	0.000237284	0.00186574	399	169	158	129	66	68	184	231	252	97	97	83
CDS-ssl3093-gene		71.0474	1.38995	0.367063	3.78668	0.000152671	0.00128767	136	141	123	26	24	22	30	51	73	23	30	12
intern-slr1744		7.89023	1.38981	0.652854	2.12883	0.0332684	0.0962513	5	11	6	10	3	15	7	16	6	6	3	3
5'UTR-sll1882		22.4745	1.38911	0.388564	3.57499	0.000350241	0.00257477	27	17	17	13	8	14	23	44	55	17	16	18
CDS-slr1279-gene		187.291	1.38335	0.255391	5.4166	6.07425e-08	1.14332e-06	148	175	170	108	117	75	377	429	245	186	98	158
CDS-sll1031-gene		340.786	1.38281	0.198706	6.95907	3.42519e-12	1.42716e-10	463	308	376	192	218	178	502	576	467	264	195	195
5'UTR-slr1821		8.20362	1.38104	0.483509	2.85629	0.00428626	0.0197874	4	2	3	14	11	6	15	22	11	5	9	6
CDS-slr0394-gene		140.846	1.38019	0.198226	6.96272	3.33772e-12	1.4149e-10	138	135	131	98	88	62	221	284	220	113	91	101
CDS-slr1512-gene		323.549	1.37494	0.25626	5.36542	8.07607e-08	1.49132e-06	523	584	519	219	136	136	258	342	231	121	91	136
CDS-sll0550-gene		330.178	1.37412	0.19774	6.94914	3.67525e-12	1.50134e-10	314	465	474	153	175	148	425	534	449	259	181	161
CDS-sll1130-gene		47.7582	1.37256	0.254877	5.38518	7.23713e-08	1.34148e-06	50	55	60	21	21	23	64	77	84	39	28	29
ncRNA-ncr0575-gene		20.8096	1.37174	0.494025	2.77665	0.00549217	0.024056	31	44	21	20	8	6	14	24	21	10	9	6
intern-slr1329		29.97	1.36523	0.31031	4.39957	1.08465e-05	0.0001253	29	34	30	15	25	18	49	53	38	27	18	15
CDS-ssr3159-gene		6.92727	1.36101	0.619053	2.19854	0.0279106	0.0850933	4	12	12	4	2	3	5	8	15	3	5	4
CDS-sll1808-gene		77.428	1.35954	0.235608	5.77033	7.91176e-09	1.77741e-07	66	68	72	46	53	42	112	152	150	85	47	47
CDS-slr1198-gene		130.611	1.35867	0.241708	5.62111	1.8973e-08	3.98679e-07	127	159	128	73	55	50	182	217	252	106	92	83
CDS-slr1201-gene		29.0998	1.35812	0.359753	3.77515	0.000159914	0.00134642	24	9	23	32	20	23	40	58	67	15	30	25
CDS-sll1323-gene		72.8465	1.35431	0.262637	5.15657	2.51509e-07	4.21343e-06	115	78	83	39	41	30	97	106	96	51	34	44
CDS-sll1112-gene		133.926	1.35143	0.304264	4.44164	8.92767e-06	0.000105381	69	143	101	70	141	74	216	264	251	97	106	110
CDS-slr0165-gene		63.1156	1.3498	0.257394	5.24408	1.57064e-07	2.71521e-06	42	70	69	35	29	21	90	146	113	54	40	55
asRNA-sll1825-as-gene		13.0109	1.3477	0.397923	3.38682	0.000707065	0.00467699	11	11	9	9	9	5	16	34	25	10	12	10
CDS-sll1980-gene		50.0212	1.34459	0.256233	5.24754	1.54146e-07	2.6838e-06	35	43	50	23	34	33	95	86	91	46	44	29
intern-sll0930		8.63374	1.34359	0.509396	2.63761	0.00834918	0.0333352	4	7	7	9	16	10	9	14	14	6	5	5
CDS-sll0519-gene		285.637	1.33992	0.306309	4.37439	1.21771e-05	0.000138699	195	240	274	155	165	120	637	731	307	319	140	265
CDS-slr0737-gene		282.486	1.33677	0.340967	3.92052	8.83575e-05	0.000799152	517	494	408	162	141	119	164	188	344	95	141	71
CDS-sll1732-gene		265.036	1.33647	0.247821	5.39287	6.93406e-08	1.29021e-06	328	315	277	257	208	144	312	444	279	146	128	169
CDS-slr0906-gene		503.346	1.33051	0.160695	8.27971	1.23477e-16	1.07491e-14	589	665	747	263	265	192	559	742	719	312	276	293
CDS-sll1804-gene		135.641	1.32179	0.215108	6.14475	8.00894e-10	2.1571e-08	88	101	147	96	101	100	201	272	247	141	73	104
CDS-sll1734-gene		158.307	1.31684	0.28161	4.67611	2.92374e-06	3.89432e-05	204	276	176	99	129	63	155	208	164	89	73	70
CDS-slr0149-gene		30.5518	1.31328	0.345985	3.79577	0.000147187	0.00125139	53	42	37	14	14	11	28	49	33	14	18	16
CDS-ssl2245-gene		73.0624	1.30774	0.240061	5.44756	5.10661e-08	9.95788e-07	60	86	83	32	28	33	130	131	112	62	44	60
CDS-slr0287-gene		122.26	1.30636	0.179077	7.29497	2.98734e-13	1.50137e-11	86	88	104	60	65	72	219	262	244	122	105	96
intern-sll0222		11.0468	1.30424	0.414546	3.14618	0.00165418	0.00932267	10	8	8	5	4	4	25	20	22	9	14	7
CDS-slr0164-gene		97.8242	1.30375	0.226812	5.74815	9.02249e-09	1.98129e-07	78	102	95	67	51	47	156	171	178	91	79	57
CDS-slr0043-gene		142.329	1.3033	0.196652	6.62744	3.41548e-11	1.17257e-09	59	79	116	46	59	46	324	388	294	194	123	133
CDS-sll1028-gene		158.942	1.30183	0.2112	6.16396	7.0948e-10	1.93224e-08	187	186	213	107	132	71	194	261	175	97	78	103
CDS-sll1810-gene		100.375	1.30134	0.247894	5.24961	1.52424e-07	2.66331e-06	98	95	97	54	83	65	119	192	176	95	72	51
CDS-slr0017-gene		166.681	1.30042	0.235416	5.52393	3.31493e-08	6.62306e-07	205	172	205	122	121	90	239	305	150	129	85	94
ncRNA-ncl1670-gene		66581	1.30019	0.176825	7.35301	1.93799e-13	1.02692e-11	51159	55523	64718	26750	36454	27990	136888	139300	107105	73274	48361	51163
CDS-slr1146-gene		335.657	1.29961	0.157083	8.27342	1.30175e-16	1.11334e-14	375	340	413	165	152	158	494	652	457	268	217	227
CDS-slr0335-gene		638.968	1.29728	0.227809	5.6946	1.23663e-08	2.67937e-07	1031	908	818	310	314	225	651	712	877	410	313	293
CDS-slr0921-gene		24.1581	1.29222	0.292363	4.41992	9.87397e-06	0.000115157	11	13	17	17	23	15	49	57	43	27	25	15
intern-slr1756		19.2373	1.29208	0.470734	2.74483	0.0060543	0.0259615	34	12	11	16	10	5	22	33	40	19	12	12
CDS-slr0926-gene		87.8707	1.28806	0.193731	6.64872	2.95662e-11	1.04446e-09	66	49	78	52	58	37	177	205	148	87	75	76
CDS-slr0064-gene		42.9474	1.28611	0.310483	4.14228	3.43866e-05	0.000353659	39	30	38	49	39	14	67	90	63	42	26	31
5'UTR-sll1775		7.21699	1.28369	0.538262	2.38488	0.0170846	0.0584474	3	6	11	4	7	4	13	12	12	11	4	2
CDS-sll1270-gene		112.835	1.27803	0.200688	6.36824	1.91216e-10	5.89985e-09	114	83	133	106	127	78	148	183	151	88	74	57
ncRNA-ncl1680-gene		85946.5	1.27025	0.170994	7.42859	1.09758e-13	6.22173e-12	68292	74169	83407	36819	45815	35566	171136	178490	135896	96515	65338	61849
CDS-slr1944-gene		24.3149	1.26899	0.352134	3.60372	0.000313697	0.00235119	24	27	23	22	22	21	27	49	24	18	10	17
CDS-sll0450-gene		100.773	1.26396	0.399889	3.16078	0.00157347	0.00895061	71	68	84	58	49	42	115	152	335	75	146	58
CDS-slr0954-gene		70.7422	1.26145	0.244723	5.1546	2.54176e-07	4.24352e-06	60	59	50	39	37	37	128	121	149	65	58	61
CDS-sml0008-gene		19.1566	1.25674	0.492399	2.55227	0.0107024	0.040634	35	41	24	12	8	5	10	19	15	5	8	7
MYO_RS16690		13.2759	1.25493	0.476038	2.6362	0.00838404	0.033447	11	16	16	17	20	9	15	21	8	6	5	9
CDS-sll0839-gene		17.2804	1.25245	0.362562	3.45446	0.000551405	0.00378605	13	4	7	13	13	9	46	33	34	24	14	15
CDS-slr1329-gene		254.011	1.25003	0.171901	7.2718	3.54731e-13	1.7646e-11	288	255	269	156	157	129	380	437	354	209	164	169
CDS-ssl2615-gene		83.3014	1.24978	0.278094	4.4941	6.98642e-06	8.49347e-05	116	143	104	32	40	25	90	124	84	44	39	53
CDS-slr0376-gene		1281.41	1.24789	0.183289	6.80832	9.87435e-12	3.76074e-10	1298	1372	1365	422	406	317	1881	2409	2540	1176	1142	859
CDS-sll0947-gene		66.4695	1.24586	0.373265	3.33774	0.000844623	0.00545369	113	80	83	45	42	37	52	53	109	33	47	21
asRNA-sll0107-as2-gene		6.85752	1.23256	0.488777	2.52173	0.0116779	0.0436578	4	2	2	10	5	2	14	18	13	8	7	6
CDS-sll1807-gene		57.5753	1.23167	0.260683	4.72479	2.30349e-06	3.14552e-05	51	50	83	29	32	32	66	102	110	59	39	33
CDS-sll1214-gene		159.603	1.22951	0.220101	5.5861	2.32231e-08	4.77691e-07	212	188	195	89	67	53	199	241	241	135	101	86
CDS-sll1029-gene		98.6726	1.22912	0.201548	6.09839	1.07145e-09	2.83877e-08	105	96	149	54	44	49	143	168	130	73	57	76
intern-sll1626		29.0923	1.22458	0.339034	3.61199	0.000303862	0.00228953	18	29	46	23	18	9	45	40	53	29	21	16
CDS-sll1581-gene		64.4863	1.22137	0.265513	4.60004	4.22408e-06	5.40483e-05	58	79	62	55	62	60	86	101	64	46	34	38
CDS-slr0780-gene		59.0445	1.22106	0.228923	5.33394	9.61025e-08	1.74813e-06	43	51	48	39	50	36	100	123	89	60	40	47
CDS-slr2083-gene		9.21401	1.2207	0.445887	2.73769	0.00618717	0.026412	9	4	7	6	7	7	16	20	15	8	11	5
CDS-slr1853-gene		22.2245	1.21932	0.392316	3.108	0.0018836	0.0103993	29	23	16	22	10	8	27	42	34	14	14	20
CDS-ssr0657-gene		16.8617	1.21489	0.369682	3.2863	0.00101513	0.00632025	8	11	19	20	19	18	23	24	29	10	13	13
CDS-slr0993-gene		644.277	1.21456	0.216517	5.60952	2.02883e-08	4.22673e-07	956	763	724	361	314	281	834	1069	693	466	353	403
CDS-slr0373-gene		1781.52	1.20785	0.186357	6.48134	9.09088e-11	2.93497e-09	1099	1190	2039	621	568	701	3383	4032	3540	2130	1633	1484
CDS-sll1185-gene		41.1264	1.20722	0.306147	3.94326	8.03816e-05	0.000731082	56	45	46	28	39	15	45	57	59	32	22	23
CDS-sll0026-gene		75.3521	1.20721	0.212413	5.68332	1.32107e-08	2.84965e-07	52	36	48	59	53	50	146	184	122	80	61	73
CDS-smr0006-gene		34.7793	1.20688	0.300123	4.0213	5.78777e-05	0.000556516	40	46	35	16	21	13	42	54	57	27	25	21
5'UTR-sll1577		396.727	1.20447	0.301557	3.99418	6.49186e-05	0.00061333	614	501	665	249	230	159	267	371	605	177	259	160
CDS-sll1951-gene		1678.25	1.20125	0.150099	8.00309	1.2134e-15	8.96262e-14	1900	1800	2055	1125	1023	956	2242	2721	2128	1366	948	1081
CDS-sll0221-gene		24.9259	1.19978	0.309077	3.8818	0.000103685	0.000915695	17	21	20	15	17	22	45	54	33	25	19	19
CDS-sll0469-gene		144.75	1.19898	0.255912	4.68511	2.79804e-06	3.74737e-05	105	176	122	84	107	72	241	267	211	149	102	96
CDS-sll1735-gene		85.0854	1.19868	0.392732	3.05216	0.00227204	0.0120002	116	149	56	41	71	33	98	112	102	53	36	60
intern-ssr1038		47.0418	1.19092	0.379274	3.13999	0.00168953	0.0095109	19	65	76	15	36	16	68	77	76	40	38	29
CDS-sll1787-gene		668.58	1.19031	0.161241	7.38218	1.55714e-13	8.52927e-12	591	524	547	341	390	318	1157	1359	1193	703	532	558
intern-sll1820		35.0269	1.18815	0.288617	4.11669	3.84358e-05	0.000388744	25	23	43	22	20	29	50	63	67	34	21	32
CDS-sll1293-gene		51.7126	1.18706	0.268673	4.41825	9.95052e-06	0.000115773	62	38	53	43	43	20	70	92	79	40	42	34
CDS-smr0014-gene		18.3416	1.18602	0.321177	3.69273	0.000221863	0.00176729	7	11	12	9	9	8	43	41	39	28	14	18
CDS-slr0915-gene		4012.59	1.18559	0.139422	8.50357	1.83854e-17	1.94845e-15	2376	2859	3360	1914	2293	1887	7260	8663	8289	4519	3896	3351
CDS-sll1154-gene		69.6025	1.18465	0.262038	4.52089	6.15791e-06	7.59995e-05	42	46	64	50	77	58	138	140	80	77	47	50
5'UTR-ssr2998		7.14896	1.18297	0.527948	2.24069	0.0250461	0.0781689	6	2	4	9	7	2	11	10	20	6	6	8
CDS-ssl0483-gene		128.272	1.1806	0.221562	5.32855	9.89975e-08	1.7941e-06	93	113	117	66	99	64	183	238	265	131	116	88
CDS-sll1321-gene		283.05	1.177	0.192487	6.11472	9.67282e-10	2.59093e-08	341	299	315	187	208	152	389	501	302	212	183	180
CDS-slr0844-gene		144.501	1.1769	0.171947	6.84452	7.67317e-12	2.99254e-10	109	130	144	105	101	89	243	254	223	129	110	112
CDS-slr1350-gene		55.0146	1.17661	0.247464	4.75465	1.9879e-06	2.78042e-05	63	58	60	37	40	28	77	98	63	42	32	41
CDS-sll0199-gene		330.678	1.17296	0.152495	7.69175	1.45139e-14	9.30993e-13	277	324	373	203	183	147	493	622	538	323	248	237
CDS-slr1986-gene		507.491	1.17267	0.249966	4.69132	2.71449e-06	3.6455e-05	938	849	728	298	296	226	308	427	489	190	233	173
CDS-sll0060-gene		14.3592	1.16982	0.398477	2.93572	0.00332771	0.0163699	7	4	16	20	20	8	18	30	26	14	10	12
CDS-sll1198-gene		34.5721	1.16939	0.445378	2.62562	0.00864917	0.0342802	33	13	14	17	14	19	51	47	120	29	43	36
CDS-ssr3383-gene		69.7771	1.16817	0.317919	3.67443	0.000238384	0.00186836	90	114	103	61	24	32	64	70	81	40	36	30
CDS-ssr0871-gene		8.65533	1.16801	0.452823	2.5794	0.00989712	0.038111	2	2	3	7	8	6	14	16	29	9	8	12
CDS-slr1272-gene		223.715	1.16739	0.159638	7.31273	2.61764e-13	1.35755e-11	230	227	279	150	172	110	284	371	316	164	149	160
CDS-sll0520-gene		137.533	1.16623	0.242566	4.80789	1.5253e-06	2.18702e-05	124	157	153	75	99	60	217	234	186	145	70	100
CDS-ssl3436-gene		43.1358	1.16394	0.314438	3.70164	0.000214208	0.00173178	22	46	49	30	28	28	53	84	79	54	30	23
intern-sll1746		28.0568	1.16263	0.363076	3.20217	0.00136394	0.00797131	29	43	36	13	18	10	40	24	44	19	19	16
CDS-slr2057-gene		18.2597	1.16262	0.463065	2.51069	0.0120494	0.044636	30	15	25	16	8	11	19	29	19	5	7	20
5'UTR-sll1888		8.65823	1.16126	0.54078	2.14738	0.0317634	0.0935016	7	9	13	11	8	5	4	18	11	7	5	4
CDS-slr0882-gene		43.8358	1.16101	0.243311	4.77172	1.82656e-06	2.57355e-05	37	26	38	47	48	40	60	77	65	35	30	34
CDS-sll0522-gene		37.2664	1.15453	0.315767	3.65629	0.000255896	0.0019833	50	54	44	14	8	13	41	60	54	37	22	18
CDS-sll1451-gene		34.712	1.1515	0.416764	2.76296	0.00572798	0.0249098	40	13	12	42	23	20	48	65	77	31	33	30
intern-slr2098		8.155	1.1476	0.52783	2.17419	0.0296909	0.0891113	6	8	5	10	9	1	16	10	14	5	9	6
CDS-slr1655-gene		1122.13	1.14749	1.02517	1.11931	NA	NA	258	261	9514	109	105	87	195	288	261	133	130	105
CDS-slr0343-gene		115.852	1.14666	0.230845	4.96721	6.79243e-07	1.04129e-05	110	164	165	61	54	56	121	169	177	87	70	75
CDS-sll1450-gene		75.2587	1.14465	0.343075	3.33645	0.000848557	0.00547185	109	49	65	74	41	35	88	122	134	66	63	43
CDS-sll0208-gene		215.678	1.14413	0.19093	5.9924	2.06762e-09	5.11657e-08	146	212	218	108	125	95	362	469	330	238	164	175
3'UTR-Norf4		5.9528	1.14143	0.506982	2.25142	0.0243589	0.0767116	4	5	4	2	3	0	12	12	14	7	5	7
CDS-slr0637-gene		53.3986	1.14015	0.244583	4.66161	3.13741e-06	4.12261e-05	45	36	58	40	37	32	92	113	67	39	45	50
asRNA-sll1369-as-gene		5.31116	1.13611	0.592216	1.9184	0.05506	0.140902	3	1	4	2	3	10	11	11	8	5	6	4
CDS-sll1181-gene		187.069	1.13562	0.18019	6.30236	2.93154e-10	8.50671e-09	196	194	217	117	126	131	233	291	271	151	115	132
CDS-slr0610-gene		31.8886	1.13493	0.284799	3.98504	6.74701e-05	0.000631318	27	32	31	27	23	14	52	57	43	26	29	21
CDS-sll1803-gene		61.5894	1.13466	0.248144	4.57258	4.81764e-06	6.06873e-05	56	58	64	31	53	43	80	114	93	55	35	53
CDS-sll1234-gene		208.117	1.13161	0.246388	4.5928	4.37346e-06	5.56674e-05	137	206	203	98	131	135	383	434	268	229	144	172
CDS-sll0480-gene		56.7315	1.13114	0.250898	4.50836	6.53305e-06	8.00216e-05	62	34	47	41	36	30	92	114	90	54	41	53
CDS-sll1291-gene		61.0359	1.12986	0.312132	3.61983	0.000294802	0.00223411	86	47	49	53	39	25	78	111	92	54	51	36
intern-slr0423		8.92968	1.12494	0.44336	2.5373	0.0111712	0.0420214	7	1	4	9	6	7	20	19	16	14	8	6
CDS-slr0876-gene		42.1322	1.12468	0.278669	4.03591	5.43912e-05	0.000528201	29	33	53	30	43	35	68	64	58	47	23	27
CDS-sll0597-gene		34.6607	1.12232	0.276161	4.06402	4.8235e-05	0.000475042	22	24	30	24	31	29	53	79	50	34	21	36
CDS-sll0504-gene		91.3584	1.12228	0.188003	5.9695	2.37975e-09	5.85924e-08	85	79	109	54	58	38	134	160	152	77	74	74
CDS-sll0222-gene		54.7575	1.12219	0.23783	4.71847	2.37626e-06	3.23583e-05	41	41	45	40	53	25	89	106	93	46	55	44
CDS-slr1678-gene		152.552	1.12208	0.162321	6.91273	4.75413e-12	1.9154e-10	124	116	143	64	80	70	252	326	279	169	135	129
CDS-slr0948-gene		26.4044	1.12033	0.358057	3.12893	0.00175447	0.0097739	15	16	22	24	25	15	49	76	23	34	22	18
CDS-sll0574-gene		25.0962	1.11826	0.346629	3.22611	0.00125486	0.00747856	12	14	11	35	16	16	51	61	35	29	17	28
CDS-slr0575-gene		17.4386	1.11774	0.360433	3.1011	0.00192802	0.0105018	16	21	18	13	12	10	26	27	22	14	11	13
CDS-sll0514-gene		60.4949	1.11332	0.26657	4.17644	2.96108e-05	0.000310436	53	65	49	37	30	40	86	132	83	62	48	42
CDS-slr1912-gene		27.1656	1.1104	0.36139	3.07256	0.00212228	0.0113694	21	22	22	35	16	17	33	49	50	20	33	14
5'UTR-slr0054		10.5692	1.10993	0.487055	2.27885	0.0226758	0.0723459	11	11	5	12	6	7	9	18	22	11	6	8
CDS-sll0615-gene		16.952	1.10466	0.48518	2.27682	0.0227972	0.0725908	29	7	11	22	22	10	16	30	20	8	12	13
CDS-slr0262-gene		123.609	1.10326	0.173429	6.36146	1.99842e-10	6.08894e-09	70	81	91	85	105	85	222	265	207	138	103	114
CDS-sll1571-gene		38.8535	1.10247	0.267129	4.1271	3.67371e-05	0.00037389	32	37	40	41	34	25	58	61	49	29	33	24
CDS-sll1802-gene		168.821	1.1023	0.186714	5.90367	3.55495e-09	8.37218e-08	128	155	197	96	121	118	232	322	254	159	114	139
CDS-sll1647-gene		11.6861	1.10153	0.401662	2.74243	0.00609864	0.0261256	8	8	5	13	8	6	22	23	21	14	13	7
intern-sll1580		229.935	1.10111	0.300126	3.66884	0.000243653	0.00190659	334	316	412	155	167	99	120	208	311	105	130	93
CDS-sll1324-gene		77.8269	1.09802	0.281354	3.90264	9.51511e-05	0.00084801	125	79	86	55	54	44	88	107	87	51	34	59
CDS-sll0376-gene		28.0786	1.09505	0.379563	2.88503	0.00391378	0.0183989	36	20	24	27	20	12	31	34	62	22	22	22
CDS-sll1785-gene		34.141	1.09488	0.398394	2.74823	0.00599172	0.0257808	55	51	39	32	19	18	20	30	48	22	14	15
CDS-sll1882-gene		27.2647	1.09335	0.367927	2.97164	0.00296214	0.0148662	30	21	28	20	14	25	30	37	54	23	28	12
CDS-slr0476-gene		457.845	1.09284	0.236585	4.61921	3.85202e-06	4.99431e-05	373	407	491	214	341	211	764	993	586	548	280	380
CDS-slr0241-gene		48.9473	1.09212	0.234076	4.66565	3.0765e-06	4.06448e-05	38	44	48	31	39	30	78	89	73	51	33	40
CDS-slr1838-gene		71.3124	1.09184	0.236459	4.61747	3.88445e-06	5.02299e-05	57	34	51	57	54	62	123	161	102	67	59	71
CDS-sll0630-gene		72.046	1.09023	0.242519	4.49546	6.94199e-06	8.46055e-05	92	56	87	51	56	46	78	111	109	50	47	56
CDS-slr0550-gene		98.7363	1.08678	0.216444	5.02106	5.13862e-07	8.13336e-06	68	65	75	55	70	54	180	230	158	120	68	105
CDS-sll0992-gene		32.0102	1.08341	0.291386	3.71814	0.000200697	0.0016416	26	25	34	19	29	22	37	55	62	29	31	20
CDS-slr1165-gene		29.5582	1.08275	0.317196	3.4135	0.000641333	0.00427701	30	22	31	22	26	21	50	54	30	35	20	15
CDS-sll0625-gene		28.02	1.0826	0.288381	3.75408	0.000173979	0.00145065	19	19	34	15	24	21	47	50	43	31	21	21
5'UTR-sll0849		45.2218	1.08129	0.263432	4.10464	4.04951e-05	0.000406201	44	41	61	17	25	24	69	65	77	49	28	34
CDS-sll0807-gene		194.244	1.08086	0.19104	5.65775	1.53374e-08	3.25086e-07	167	209	208	105	119	99	290	370	267	191	171	120
intern-slr1897		10.0519	1.07973	0.434983	2.48223	0.0130562	0.0476058	3	4	9	11	10	10	15	17	22	7	8	13
CDS-sll1786-gene		432.981	1.07971	0.157434	6.85819	6.97368e-12	2.76396e-10	259	309	363	266	307	204	777	903	785	486	359	438
CDS-slr0878-gene		21.7226	1.07958	0.369228	2.92389	0.0034569	0.0168693	12	11	19	38	49	32	29	24	16	14	11	11
CDS-slr1970-gene		29.5014	1.07579	0.283716	3.79178	0.000149572	0.00126371	18	22	25	25	27	22	54	52	43	32	18	28
CDS-slr1114-gene		64.429	1.07515	0.240823	4.46448	8.02623e-06	9.59017e-05	58	69	68	57	57	36	100	90	80	56	46	40
CDS-sll1452-gene		101.803	1.07403	0.269659	3.9829	6.80804e-05	0.000634745	117	71	85	91	67	72	134	144	189	99	73	75
SGL_RS01595		5.9457	1.07208	0.572119	1.87387	0.0609481	0.151981	4	3	12	5	4	1	7	12	10	4	4	7
CDS-sll1393-gene		64.0453	1.07089	0.265215	4.03781	5.39523e-05	0.000526035	50	68	61	33	43	40	107	114	89	61	36	65
5'UTR-slr2033		22.6863	1.06588	0.302441	3.52424	0.000424695	0.00304918	9	7	17	19	16	23	40	51	44	28	26	17
CDS-slr1365-gene		69.6947	1.06381	0.208127	5.11135	3.19865e-07	5.21472e-06	48	41	55	46	58	50	119	141	120	88	60	53
CDS-sll1811-gene		67.8132	1.06343	0.218984	4.85619	1.19666e-06	1.76779e-05	54	62	77	47	59	52	81	112	109	61	54	44
5'UTR-slr1507		10.2742	1.06255	0.462643	2.29669	0.0216363	0.0696676	10	6	8	12	8	14	12	21	11	10	7	6
CDS-slr1869-gene		22.6526	1.06009	0.33483	3.16606	0.00154519	0.00879998	20	30	22	19	14	13	29	37	29	19	16	15
CDS-sll0420-gene		9.65133	1.05878	0.457607	2.31373	0.0206827	0.0675341	7	9	8	7	10	7	19	14	12	12	5	7
CDS-sll0541-gene		113.064	1.05867	0.231419	4.5747	4.76912e-06	6.02317e-05	145	131	120	77	74	55	124	154	169	90	76	71
CDS-sll1327-gene		92.4837	1.05688	0.260409	4.05855	4.93782e-05	0.00048532	114	139	101	57	63	56	84	125	113	55	62	52
CDS-sll1536-gene		154.589	1.05681	0.213808	4.94282	7.70021e-07	1.16942e-05	125	110	119	98	80	92	274	326	250	203	139	111
CDS-slr0331-gene		99.215	1.05338	0.229945	4.581	4.62755e-06	5.85956e-05	87	82	107	84	94	61	142	141	156	67	101	65
CDS-slr0044-gene		63.8401	1.04963	0.213675	4.91227	9.0028e-07	1.35042e-05	25	35	53	20	21	23	130	170	132	91	63	75
CDS-slr1821-gene		83.2721	1.04672	0.20949	4.99651	5.83757e-07	9.1212e-06	58	63	61	60	65	52	147	178	120	100	69	68
CDS-sll0359-gene		89.2712	1.04615	0.230385	4.54085	5.60286e-06	6.98567e-05	87	87	92	48	83	47	108	148	146	78	74	62
CDS-ssl0467-gene		27.8927	1.04528	0.355829	2.93758	0.00330787	0.0163052	23	24	9	22	16	15	41	73	44	32	22	29
CDS-sll0577-gene		41.6687	1.0452	0.246727	4.23625	2.27282e-05	0.000245133	33	35	42	38	28	27	64	79	55	37	34	34
intern-slr1365		9.12335	1.04412	0.448234	2.3294	0.0198379	0.0651246	5	3	9	6	10	8	16	16	17	5	11	10
5'UTR-sll0208		56.4843	1.04283	0.251125	4.15264	3.28655e-05	0.000339448	31	59	44	30	38	28	95	113	97	63	51	49
CDS-sll1801-gene		70.9159	1.04096	0.266117	3.91166	9.16639e-05	0.000821437	41	60	96	42	42	52	112	143	94	86	48	53
CDS-slr0404-gene		169.178	1.04027	0.173166	6.00735	1.88579e-09	4.71448e-08	109	128	158	114	153	118	266	309	281	170	166	123
ncRNA-ncl0830-gene		62.5089	1.03884	0.238202	4.36115	1.29382e-05	0.000146342	44	74	82	33	27	22	84	122	96	62	51	48
CDS-sll1537-gene		7.64182	1.03634	0.508388	2.03849	0.0415007	0.113406	3	5	2	11	12	9	10	15	11	3	6	10
CDS-sll0933-gene		137.561	1.03351	0.183049	5.64607	1.64161e-08	3.46443e-07	86	92	107	73	103	64	241	338	221	164	138	125
CDS-slr1275-gene		92.7747	1.03223	0.242768	4.25191	2.11953e-05	0.000229616	115	78	122	91	63	46	122	144	100	73	56	67
CDS-slr1665-gene		86.9713	1.03193	0.242487	4.2556	2.08492e-05	0.000226874	66	85	72	50	70	37	145	177	123	89	63	86
CDS-sll0423-gene		26.0768	1.03106	0.319558	3.22651	0.00125311	0.00747856	20	32	24	22	17	14	35	51	32	24	17	22
CDS-ssr1399-gene		22.7252	1.03089	0.318634	3.23535	0.00121494	0.0073212	26	21	25	18	13	14	31	38	28	18	17	17
intern-sll1814		30.6909	1.02754	0.345481	2.97422	0.00293733	0.0147928	14	33	29	19	30	23	35	56	57	36	16	28
CDS-sll1440-gene		16.8289	1.02627	0.356199	2.88117	0.00396206	0.0185543	6	9	15	21	10	15	28	29	33	21	15	13
CDS-ssl0707-gene		87.9038	1.02619	0.258807	3.96509	7.33683e-05	0.000673579	108	78	71	73	58	43	121	142	131	76	77	60
CDS-ssr1600-gene		105.017	1.02558	0.214074	4.79079	1.6613e-06	2.37503e-05	121	88	101	61	67	54	151	200	144	111	74	82
CDS-slr0751-gene		33.8923	1.02516	0.309587	3.31139	0.000928328	0.00588505	34	29	29	21	15	28	52	66	45	26	25	36
CDS-slr1867-gene		50.1004	1.02504	0.264763	3.87153	0.000108153	0.000951707	38	26	45	36	34	49	80	88	88	45	38	55
CDS-sll1765-gene		40.5465	1.02247	0.282487	3.61954	0.000295131	0.00223411	41	39	41	33	25	18	72	55	55	31	34	34
CDS-slr1670-gene		61.7619	1.02175	0.232665	4.39153	1.12553e-05	0.000129105	16	14	26	67	49	64	119	133	130	78	78	52
asRNA-slr1197-as-gene		8.47676	1.02056	0.53215	1.91781	0.0551351	0.14102	4	6	5	11	9	10	17	5	16	5	10	6
CDS-slr1746-gene		192.037	1.02039	0.185249	5.50821	3.62509e-08	7.15479e-07	165	133	184	172	175	155	296	360	227	173	133	169
CDS-slr1053-gene		24.4594	1.02029	0.32909	3.10034	0.001933	0.0105172	11	19	20	16	26	23	45	54	26	21	23	23
CDS-sll0752-gene		18.8791	1.02008	0.354632	2.87645	0.00402171	0.0187975	17	20	20	15	18	10	25	33	22	14	10	19
CDS-sll0760-gene		47.1789	1.01986	0.256932	3.96939	7.20563e-05	0.000665293	30	48	47	32	45	33	64	76	77	43	44	31
CDS-slr1565-gene		28.3753	1.01974	0.335435	3.04004	0.00236544	0.0123464	20	35	23	31	30	19	33	49	34	17	20	25
CDS-slr0119-gene		7.10021	1.01911	0.499311	2.04104	0.0412472	0.112903	4	7	6	3	6	4	10	12	15	5	6	9
CDS-sml0011-gene		404.985	1.01856	0.150662	6.76057	1.37449e-11	5.11498e-10	430	380	481	252	219	222	567	732	515	377	307	297
intern-slr1306		8.81268	1.01624	0.541911	1.87529	0.0607529	0.151804	9	14	4	8	4	7	14	13	8	6	8	5
CDS-slr2011-gene		15.6397	1.01592	0.381286	2.66445	0.00771142	0.0314061	14	12	19	15	20	12	21	23	17	9	12	12
CDS-sll0272-gene		31.5982	1.01557	0.306959	3.3085	0.000937982	0.00592314	38	23	22	20	22	20	56	54	42	33	24	26
CDS-slr0006-gene		98.5583	1.01337	0.181803	5.57402	2.48931e-08	5.07757e-07	93	95	126	67	70	58	123	161	139	87	68	75
CDS-ssl0900-gene		8.43451	1.01267	0.481872	2.10153	0.0355947	0.101357	5	10	9	5	6	4	18	12	10	9	8	5
MYO_RS16705		9.97687	1.00993	0.444636	2.27136	0.0231252	0.0734433	10	9	11	6	4	6	11	23	14	12	5	9
CDS-slr0298-gene		40.0134	1.00826	0.265358	3.79961	0.000144922	0.00123743	27	32	54	29	33	16	53	74	66	37	30	38
CDS-sll1578-gene		1401.35	1.00425	0.307991	3.26063	0.00111164	0.00679955	2456	2480	2296	693	821	543	647	935	1533	514	726	475
CDS-slr2034-gene		119.172	1.00413	0.192517	5.21583	1.82998e-07	3.10841e-06	75	99	129	70	97	83	193	218	177	127	96	100
intern-slr0032		16.4826	1.00366	0.373862	2.68458	0.00726201	0.0302067	14	19	13	7	14	5	24	33	25	21	10	14
CDS-sll1091-gene		321.328	1.00233	0.201032	4.98592	6.16663e-07	9.5436e-06	408	285	366	207	160	120	440	525	464	306	251	230
CDS-slr0606-gene		68.3145	1.00215	0.206711	4.84806	1.24673e-06	1.83066e-05	49	47	63	50	55	33	120	139	100	78	58	61
5'UTR-slr1931		18.1379	1.00181	0.401108	2.49762	0.012503	0.0459472	10	4	10	20	36	8	28	29	39	18	17	18
CDS-slr1442-gene		44.08	1.00149	0.236993	4.2258	2.38093e-05	0.000255661	20	25	28	39	52	38	71	85	78	52	45	32
intern-sll1032		39.3309	0.996772	0.269914	3.69292	0.00022169	0.00176729	36	37	50	27	32	24	49	58	59	23	38	30
CDS-slr0257-gene		248.595	0.995974	0.183774	5.41956	5.9747e-08	1.12894e-06	161	238	242	183	186	142	379	479	360	245	195	228
CDS-sll1263-gene		68.8067	0.995539	0.24201	4.11363	3.89488e-05	0.000393026	47	61	70	44	56	37	116	141	85	68	47	72
MYO_RS19055		40.6424	0.993001	0.284335	3.49237	0.000478758	0.00337911	26	35	28	26	31	13	76	66	81	51	40	34
CDS-sll1973-gene		60.701	0.992995	0.222067	4.47161	7.76326e-06	9.34143e-05	40	51	57	50	56	30	95	117	88	57	56	52
CDS-sll1639-gene		87.1539	0.991366	0.20975	4.72642	2.28514e-06	3.13804e-05	70	41	64	75	63	56	147	173	151	93	76	91
CDS-ssl0563-gene		237.963	0.99008	0.274076	3.61243	0.000303336	0.00228911	360	439	347	117	106	90	151	210	282	118	136	103
CDS-sll0095-gene		33.5399	0.987593	0.253704	3.89271	9.91325e-05	0.000881881	19	19	29	23	30	21	59	77	49	37	34	31
CDS-slr2073-gene		140.447	0.984248	0.234567	4.19603	2.71635e-05	0.000286678	235	250	248	91	66	66	101	109	85	58	61	45
CDS-sll0596-gene		25.7171	0.981606	0.329044	2.9832	0.0028525	0.0144703	10	10	23	17	30	24	44	53	44	33	33	13
CDS-ssl3445-gene		58.6636	0.981514	0.237268	4.13673	3.52295e-05	0.000361566	57	60	54	44	37	36	78	92	91	58	48	40
CDS-sll0938-gene		16.1862	0.979346	0.390129	2.51031	0.0120626	0.0446507	18	4	19	16	15	10	24	24	27	16	10	16
5'UTR-sll0223		11.0464	0.978747	0.409905	2.38774	0.0169523	0.0580763	8	6	7	11	10	7	20	25	14	17	9	7
CDS-sll1931-gene		156.895	0.976107	0.185287	5.26808	1.3786e-07	2.42624e-06	155	158	149	109	121	95	205	257	225	142	132	110
CDS-sll0891-gene		187.947	0.975439	0.171168	5.69871	1.20719e-08	2.62725e-07	145	127	148	125	120	86	319	358	347	211	202	162
CDS-slr1171-gene		23.3301	0.973908	0.3088	3.15385	0.00161132	0.00912331	14	10	27	20	11	10	36	55	42	28	21	25
CDS-ssr3452-gene		11.9618	0.973253	0.388187	2.50718	0.0121699	0.0449799	4	3	3	14	19	14	18	28	20	18	12	7
CDS-sll0927-gene		92.5739	0.972104	0.274908	3.53611	0.00040607	0.00293273	71	71	96	60	80	53	170	199	87	98	61	94
CDS-slr1450-gene		27.8238	0.970247	0.297613	3.26009	0.00111375	0.00680393	24	29	25	15	15	17	41	60	34	27	22	26
CDS-sll0498-gene		41.0794	0.969878	0.385799	2.51395	0.0119389	0.0443859	22	60	30	19	33	24	71	68	54	49	40	21
CDS-slr2025-gene		58.8062	0.969844	0.21381	4.53601	5.7328e-06	7.12944e-05	39	46	49	42	46	42	101	113	84	60	55	52
CDS-slr0935-gene		32.4684	0.966993	0.323728	2.98705	0.00281685	0.0143296	30	22	17	27	30	17	45	49	71	38	30	26
CDS-sll0689-gene		82.8452	0.965664	0.203875	4.73656	2.17378e-06	3.00533e-05	63	54	73	61	58	49	148	148	133	89	64	89
3'UTR-ssl0563		132.41	0.964449	0.428584	2.25032	0.0244288	0.0768823	213	282	214	93	54	37	49	63	150	40	63	46
CDS-sll1443-gene		89.6189	0.962825	0.208188	4.6248	3.74966e-06	4.88759e-05	78	49	74	83	72	59	133	173	142	84	77	90
CDS-slr1137-gene		43.1924	0.958616	0.258634	3.70646	0.000210177	0.00170769	42	45	41	30	32	30	53	64	67	34	36	34
CDS-slr0730-gene		27.8938	0.957205	0.301737	3.17231	0.00151229	0.0086227	16	30	26	26	24	17	46	46	35	27	22	23
CDS-sll0645-gene		36.4352	0.956879	0.27126	3.52753	0.00041945	0.00301596	31	35	48	35	31	24	44	48	51	27	24	30
CDS-ssl0353-gene		38.6866	0.955779	0.26129	3.65792	0.000254271	0.00197698	24	27	25	23	35	28	66	79	63	36	34	47
CDS-sll1692-gene		50.5344	0.953395	0.288116	3.30907	0.000936066	0.0059187	38	49	37	45	59	52	51	84	75	51	27	41
CDS-slr1972-gene		68.2688	0.952566	0.221628	4.29804	1.72312e-05	0.000190913	41	54	67	59	59	39	91	123	122	60	67	63
CDS-slr1234-gene		16.8914	0.949756	0.38491	2.46748	0.0136069	0.0491216	21	10	9	18	10	9	26	35	22	18	15	14
5'UTR-ssl0410		10.795	0.948181	0.498806	1.9009	0.0573147	0.145677	12	7	10	10	9	12	21	19	4	10	8	7
intern-slr1565		22.2725	0.948097	0.354824	2.67202	0.00753967	0.0309691	16	29	17	19	19	14	30	41	25	16	16	22
CDS-slr0904-gene		144.573	0.947009	0.243335	3.89179	9.95058e-05	0.00088359	97	165	178	79	111	85	242	241	157	141	119	106
CDS-sll1103-gene		46.8228	0.946035	0.245013	3.86115	0.000112852	0.000989487	42	30	55	48	60	38	58	72	56	41	32	33
ncRNA-ncl0980-gene		7.82519	0.945932	0.501414	1.88653	0.0592236	0.149361	4	10	8	4	7	6	9	14	12	10	4	6
intern-slr1043		32.3775	0.943968	0.28013	3.36975	0.000752366	0.00495646	23	28	25	25	28	23	55	54	47	42	24	24
CDS-sll0762-gene		135.096	0.941072	0.182635	5.15273	2.56717e-07	4.27132e-06	74	75	122	92	123	108	238	274	201	151	141	116
CDS-sll0822-gene		56.8926	0.940634	0.262573	3.58237	0.000340492	0.0025074	52	58	49	45	39	39	84	109	61	62	39	44
CDS-sll1525-gene		308.022	0.93978	0.182118	5.16029	2.46561e-07	4.14478e-06	271	284	272	200	227	164	482	603	391	325	271	247
ncRNA-ncr1280-gene		24.9439	0.939029	0.333118	2.81891	0.00481873	0.0218118	22	18	22	21	29	16	39	53	22	29	18	18
CDS-slr0254-gene		18.5773	0.937467	0.341158	2.7479	0.00599787	0.0257845	13	14	15	11	19	11	38	35	21	20	18	16
intern-sll0228		8.63759	0.936499	0.523074	1.79038	0.0733934	0.173121	4	7	3	3	18	8	12	15	15	6	11	7
CDS-slr1076-gene		21.2132	0.935879	0.320901	2.91641	0.00354081	0.0171663	17	16	25	21	18	19	28	36	25	19	18	14
CDS-smr0007-gene		24.2039	0.935815	0.332787	2.81205	0.00492261	0.0221586	36	31	32	10	12	3	32	33	27	21	16	16
CDS-sll1395-gene		36.3746	0.934834	0.262409	3.56251	0.000367329	0.00267672	23	29	25	29	23	25	61	65	64	44	39	27
ncRNA-ncl1450-gene		8.76613	0.934591	0.461116	2.0268	0.0426828	0.115599	6	2	7	13	8	10	10	18	14	8	10	6
CDS-slr0565-gene		104.037	0.934079	0.193788	4.82011	1.43478e-06	2.06329e-05	60	76	96	78	80	71	152	220	165	127	81	100
CDS-slr0032-gene		73.3383	0.931416	0.266993	3.48854	0.000485666	0.00341648	49	71	48	34	57	37	125	142	121	88	57	79
CDS-slr1469-gene		57.1248	0.929288	0.285981	3.24947	0.0011562	0.00701928	36	63	47	32	44	35	97	93	86	75	51	36
CDS-slr0609-gene		76.1313	0.929048	0.190112	4.88685	1.0246e-06	1.53219e-05	61	63	79	49	53	37	114	140	119	76	74	65
CDS-sll1129-gene		18.7963	0.927977	0.357066	2.59889	0.00935252	0.0364276	16	11	24	12	14	19	25	30	29	25	13	11
CDS-sll1316-gene		94.7363	0.927912	0.203449	4.56091	5.09327e-06	6.38295e-05	79	104	114	71	69	51	128	137	132	80	84	66
CDS-slr0653-gene		256.258	0.927085	0.179327	5.1698	2.34339e-07	3.95296e-06	346	339	354	108	123	97	305	353	279	220	149	174
CDS-slr2082-gene		41.0575	0.926721	0.296962	3.12067	0.00180439	0.00999593	24	31	39	38	34	19	71	66	69	39	56	25
CDS-slr0299-gene		13.9719	0.924649	0.390846	2.36576	0.0179931	0.0605359	6	13	14	10	15	9	16	30	22	12	18	9
CDS-slr1852-gene		57.3017	0.924304	0.304221	3.03826	0.00237946	0.0124063	94	62	61	42	41	28	51	65	79	48	34	32
CDS-sll0647-gene		34.4837	0.923808	0.285667	3.23386	0.00122129	0.00734863	19	21	34	40	43	32	62	43	45	35	26	27
CDS-slr1138-gene		19.2776	0.922848	0.339907	2.715	0.00662759	0.0279011	13	18	22	16	19	11	21	32	32	15	15	19
CDS-slr1255-gene		52.2979	0.922554	0.319262	2.88964	0.00385683	0.0182544	34	33	26	43	43	41	95	144	48	61	46	56
CDS-sll1131-gene		7.63073	0.922092	0.495398	1.86132	0.0626995	0.154843	1	7	5	10	10	4	15	13	10	6	8	8
CDS-slr1219-gene		10.3972	0.921933	0.559878	1.64667	0.0996267	0.21757	9	5	13	23	23	12	11	7	6	5	6	3
CDS-slr0261-gene		227.669	0.919884	0.230476	3.99123	6.57319e-05	0.000618616	195	209	208	156	169	155	396	430	225	233	174	201
CDS-slr2007-gene		33.7403	0.919133	0.299833	3.06548	0.00217318	0.0115784	38	20	23	34	33	24	40	62	50	35	24	29
5'UTR-slr1661		12.3498	0.916363	0.422627	2.16825	0.0301394	0.0897554	8	10	7	10	6	11	26	27	12	18	12	8
CDS-slr0806-gene		44.4913	0.914286	0.283855	3.22096	0.0012776	0.00758924	34	18	36	44	33	29	74	103	60	64	31	43
CDS-slr0240-gene		36.6514	0.914098	0.262681	3.47988	0.00050163	0.00350853	21	27	36	23	29	20	73	61	56	47	33	32
CDS-slr0342-gene		232.753	0.912871	0.172535	5.29095	1.21686e-07	2.17296e-06	202	239	283	115	136	127	342	355	346	212	184	214
CDS-slr2053-gene		28.4219	0.912773	0.342364	2.66609	0.00767389	0.0312794	44	22	24	26	25	25	31	37	33	22	19	18
CDS-slr0519-gene		14.6668	0.912001	0.372605	2.44763	0.0143798	0.0513942	8	13	11	13	19	11	24	25	18	12	13	14
intern-sll1734		25.4616	0.911542	0.37599	2.42438	0.0153345	0.0539363	32	33	23	16	33	18	25	26	31	16	13	19
CDS-ssl3383-gene		33.8051	0.910267	0.265746	3.42533	0.00061405	0.00410919	21	18	33	23	28	23	55	68	55	42	23	39
CDS-sll0461-gene		100.812	0.90887	0.215385	4.21975	2.44577e-05	0.000261472	68	73	63	78	114	71	160	187	154	97	94	101
CDS-sll1032-gene		73.4482	0.908016	0.21399	4.24327	2.20287e-05	0.000238115	83	66	85	53	54	46	86	108	104	55	62	57
CDS-slr1908-gene		697.442	0.90726	0.186818	4.85639	1.19544e-06	1.76779e-05	785	690	888	649	639	490	919	931	599	593	425	425
CDS-slr1177-gene		59.1879	0.906469	0.263088	3.4455	0.000569997	0.00389179	58	47	73	35	58	20	80	116	72	60	49	47
asRNA-sll0601-as-gene		7.74311	0.906405	0.461326	1.96478	0.0494393	0.129649	1	1	7	7	9	6	18	16	12	10	6	11
ncRNA-ncr1650-gene		54.6452	0.905994	0.28065	3.2282	0.00124572	0.00746971	38	49	51	31	41	40	82	112	72	73	30	53
CDS-ssr2781-gene		7.91682	0.905923	0.461593	1.9626	0.0496926	0.130133	4	7	4	7	5	7	14	15	12	8	7	9
5'UTR-sll1909		123.181	0.905136	0.203551	4.44672	8.7193e-06	0.000103422	54	52	83	67	85	75	235	285	238	194	106	147
CDS-sll1342-gene		188.997	0.904942	0.201015	4.50186	6.73621e-06	8.23033e-05	193	187	194	126	112	73	271	352	240	208	147	151
psaA_motif		1336.8	0.904664	0.178565	5.06629	4.05639e-07	6.48358e-06	1542	1503	2033	921	910	821	1198	1559	1870	983	975	774
CDS-slr0038-gene		47.329	0.901839	0.280126	3.21941	0.00128457	0.00761833	34	36	30	37	41	45	78	66	81	38	53	42
intern-sll1533		14.301	0.900831	0.412304	2.18487	0.0288983	0.0871778	19	12	12	10	13	11	15	17	24	10	10	13
CDS-sml0005-gene		39.0843	0.900238	0.320208	2.81141	0.00493245	0.0221765	44	60	45	24	17	15	36	60	51	28	38	20
CDS-slr1232-gene		33.7237	0.898546	0.315532	2.84772	0.00440335	0.0202322	25	25	29	30	31	28	28	56	71	30	30	31
CDS-slr0118-gene		98.5082	0.897714	0.212431	4.22591	2.37977e-05	0.000255661	105	125	128	57	64	63	112	125	124	85	59	70
CDS-slr0374-gene		5338.79	0.896985	0.134845	6.65197	2.89196e-11	1.02907e-09	4174	4423	6166	1971	1847	1973	8762	10118	9370	6554	5174	5043
intern-sll1787		25.5577	0.894253	0.310508	2.87997	0.0039771	0.0186069	29	22	27	17	12	19	30	47	34	20	23	22
CDS-sll1292-gene		26.328	0.892825	0.406928	2.19406	0.028231	0.0857485	38	26	12	19	24	17	43	29	33	23	19	21
ncRNA-ncr1395-gene		15.7404	0.89129	0.436928	2.0399	0.0413599	0.113148	11	8	23	4	22	14	22	30	19	19	9	14
5'UTR-sll0899		7.53509	0.890749	0.488938	1.8218	0.0684851	0.164628	1	7	2	7	9	3	16	19	9	11	7	8
CDS-sll0427-gene		104.925	0.890626	0.249626	3.56784	0.000359932	0.00263768	170	130	129	73	75	55	91	110	119	78	54	59
CDS-ssl1690-gene		92.2722	0.889205	0.250885	3.54428	0.00039369	0.00284754	36	54	72	78	77	50	124	174	218	120	89	99
SGL_RS01825		348.402	0.889031	0.14918	5.95944	2.53097e-09	6.16925e-08	258	243	391	307	329	318	471	522	507	334	304	257
CDS-sll1820-gene		286.274	0.888847	0.146342	6.07375	1.24959e-09	3.22314e-08	204	200	307	185	229	212	430	520	428	300	258	259
CDS-sll1764-gene		218.711	0.887455	0.25766	3.44429	0.000572554	0.00389289	48	37	77	226	144	163	410	398	606	330	286	240
slr7058		12.9475	0.886916	0.414462	2.13992	0.0323611	0.0945807	7	7	9	15	20	9	22	15	23	13	7	16
CDS-slr2051-gene		532.877	0.886446	0.245997	3.60349	0.000313974	0.00235119	803	937	764	292	298	204	363	454	596	298	301	247
CDS-slr1509-gene		22.1736	0.886201	0.328127	2.70079	0.0069175	0.0290214	17	8	20	19	22	11	44	42	30	26	16	27
CDS-sll0691-gene		27.6046	0.8856	0.3019	2.93342	0.00335248	0.0164751	11	12	28	34	25	25	49	51	37	36	26	20
CDS-slr0083-gene		180.322	0.885458	0.261178	3.39024	0.000698311	0.00463166	99	197	193	66	114	87	276	395	246	208	165	168
3'UTR-ssl1533		82.7875	0.885357	0.201539	4.39298	1.11806e-05	0.000128854	59	77	90	42	55	47	116	142	141	90	75	73
ncRNA-ncr0560-gene		80.1673	0.885196	0.268752	3.29373	0.000988681	0.00619514	83	79	70	69	74	43	86	127	121	64	85	49
CDS-slr1545-gene		454.22	0.885188	0.177438	4.98872	6.07817e-07	9.4668e-06	503	638	600	369	461	346	411	509	404	306	240	242
CDS-sll0462-gene		29.244	0.884753	0.312843	2.82811	0.00468237	0.0213532	23	17	19	25	20	27	41	41	63	29	30	28
CDS-sll1399-gene		37.0937	0.88393	0.248372	3.55889	0.000372419	0.00270573	31	24	29	25	24	15	54	78	67	41	40	37
CDS-sll0220-gene		153.649	0.883478	0.269675	3.27608	0.00105258	0.00648712	87	181	202	73	114	90	220	285	182	172	118	119
5'UTR-sll1181		11.8247	0.88342	0.439492	2.01009	0.0444212	0.119247	13	13	8	11	12	9	14	15	16	13	6	8
5'UTR-sll1270		21.6302	0.880244	0.365178	2.41045	0.0159327	0.0554801	18	15	28	32	19	14	23	35	27	27	11	13
CDS-sll1813-gene		101.288	0.880099	0.182321	4.82721	1.38462e-06	2.00297e-05	77	74	94	82	95	90	129	176	152	96	92	84
CDS-slr1081-gene		26.8652	0.879387	0.306267	2.87131	0.00408777	0.0190152	23	24	18	24	26	20	42	35	41	25	23	23
CDS-sll0294-gene		50.5024	0.878416	0.251769	3.48898	0.000484873	0.00341583	33	19	46	44	45	42	96	77	83	62	45	48
intern-sll1744		116.35	0.877406	0.183291	4.78696	1.69325e-06	2.41299e-05	82	92	100	90	105	92	174	216	157	125	114	88
5'UTR-sll1814		14.6853	0.877268	0.412517	2.12662	0.0334513	0.0967231	7	17	15	13	16	15	16	20	22	18	6	11
CDS-slr1543-gene		24.6722	0.875367	0.282128	3.10273	0.00191744	0.0105018	12	12	17	20	21	21	35	59	42	31	28	22
5'UTR-slr0966		8.65768	0.87459	0.490563	1.78283	0.0746141	0.175047	4	5	9	6	7	12	12	22	8	13	6	6
CDS-sll0849-gene		556.153	0.874568	0.18629	4.69466	2.67049e-06	3.59631e-05	620	857	936	298	283	247	468	655	650	352	365	341
CDS-slr2070-gene		31.1203	0.873746	0.284182	3.0746	0.00210787	0.0113046	20	31	28	31	33	24	40	55	37	33	23	23
CDS-sll1189-gene		73.6145	0.872734	0.25141	3.47135	0.00051785	0.00358596	37	64	49	60	84	72	119	124	99	81	58	67
CDS-sll1446-gene		50.7327	0.872505	0.265863	3.28179	0.00103152	0.00638964	47	40	49	52	52	56	72	76	45	49	30	37
CDS-slr0601-gene		51.1077	0.870172	0.242898	3.58246	0.000340369	0.0025074	26	38	41	46	59	30	84	95	73	52	45	54
CDS-slr2009-gene		37.9734	0.869911	0.259378	3.35384	0.000796987	0.00518733	24	33	24	33	35	29	51	76	57	40	35	35
5'UTR-slr0399		4.58912	0.868133	0.600946	1.44461	0.148567	0.286497	0	0	1	4	11	7	11	10	4	5	5	5
CDS-ssl3451-gene		12.4319	0.86711	0.442778	1.95834	0.0501901	0.131035	6	17	5	11	12	11	19	21	15	10	13	10
CDS-sll1180-gene		189.927	0.86477	0.18289	4.72837	2.26331e-06	3.11685e-05	167	139	186	166	191	150	236	345	239	190	127	174
CDS-slr0535-gene		172.868	0.864739	0.174761	4.94813	7.49284e-07	1.14149e-05	120	111	146	143	125	107	302	295	280	215	148	171
CDS-slr0076-gene		40.5074	0.864026	0.24852	3.47668	0.000507659	0.00353548	26	36	45	32	26	20	61	71	62	42	33	42
CDS-sml0012-gene		80.4901	0.863173	0.231249	3.73265	0.000189474	0.00156745	43	77	71	49	71	46	122	144	132	92	72	77
CDS-slr1599-gene		23.0208	0.863084	0.297557	2.90057	0.00372488	0.0178728	16	13	15	19	19	17	33	46	41	22	21	29
CDS-sll0163-gene		225.974	0.861004	0.182537	4.71687	2.39504e-06	3.24328e-05	171	229	217	156	192	141	304	367	335	234	206	171
CDS-slr1200-gene		44.9847	0.860868	0.396641	2.1704	0.0299768	0.0896138	51	18	16	44	29	26	58	85	95	48	58	38
CDS-sll1212-gene		59.4152	0.860167	0.299188	2.87501	0.00404021	0.0188119	52	53	56	52	26	36	102	116	60	77	50	42
CDS-slr2032-gene		88.0283	0.860028	0.200281	4.29412	1.7539e-05	0.000193884	98	79	112	53	63	43	104	139	123	92	62	68
CDS-sll1789-gene		847.561	0.859659	0.163955	5.24326	1.57762e-07	2.71762e-06	762	764	731	511	613	501	1173	1532	1277	896	737	773
CDS-slr1568-gene		6.14693	0.859246	0.675099	1.27277	0.203099	0.356796	0	7	9	10	2	4	8	10	9	2	4	10
intern-slr0789		22.7778	0.859021	0.321561	2.67141	0.00755327	0.0309691	14	22	21	14	23	16	35	46	25	27	18	19
CDS-ssr3451-gene		58.0145	0.858683	0.257537	3.3342	0.000855438	0.00550893	61	59	71	35	46	27	61	81	94	56	55	33
CDS-slr2003-gene		27.7031	0.858028	0.398471	2.1533	0.0312951	0.092378	24	19	11	24	14	8	49	34	69	32	32	30
CDS-slr1723-gene		8.52131	0.858006	0.463764	1.85009	0.0643004	0.157204	3	3	4	10	13	14	11	20	9	9	8	7
CDS-slr0738-gene		64.9066	0.857392	0.269654	3.1796	0.0014748	0.00845853	68	34	57	68	47	37	82	112	109	59	66	58
CDS-ssr0109-gene		35.448	0.857109	0.314652	2.72399	0.00644984	0.0273655	29	24	13	28	29	24	57	60	68	52	34	28
CDS-slr1624-gene		140.172	0.856693	0.247899	3.45582	0.000548617	0.00377222	92	86	143	131	108	114	243	281	147	170	96	140
CDS-sll1325-gene		58.5615	0.851635	0.26512	3.21227	0.00131693	0.00777241	65	76	67	40	32	36	73	82	62	51	31	50
CDS-slr1267-gene		60.1485	0.851174	0.242841	3.50507	0.000456488	0.00323927	52	27	61	49	63	38	92	119	77	70	54	51
CDS-slr1721-gene		34.5082	0.84828	0.262364	3.23322	0.00122402	0.00734863	19	22	21	24	42	32	55	63	54	38	34	33
CDS-ssr2857-gene		13.3328	0.84772	0.383186	2.21229	0.0269466	0.0825156	12	7	10	11	8	9	24	23	21	20	15	7
intern-sll1098		43.3503	0.846287	0.28855	2.93289	0.00335823	0.0164868	31	37	27	38	35	38	50	84	71	54	28	43
5'UTR-sll1423		10.8153	0.845402	0.399673	2.11524	0.0344099	0.0987149	6	6	9	12	8	9	14	20	20	12	11	10
CDS-slr1724-gene		23.2153	0.844883	0.331295	2.55024	0.0107647	0.0408073	19	25	23	24	18	17	31	38	24	27	13	17
CDS-slr1855-gene		115.465	0.844024	0.34437	2.45093	0.0142489	0.0510387	211	122	117	102	76	51	80	123	162	85	79	61
CDS-sll1638-gene		25.8452	0.843354	0.340837	2.47436	0.0133475	0.0484295	24	31	37	14	19	11	25	29	46	25	23	14
ncRNA-ncl0610-gene		33.9886	0.84291	0.325369	2.59063	0.00958011	0.0372136	41	54	45	12	25	15	33	36	42	21	21	26
5'UTR-slr1350		13.8095	0.842285	0.418281	2.01368	0.0440428	0.118604	20	12	12	11	14	9	16	23	12	11	9	11
CDS-slr0054-gene		73.2409	0.841203	0.221235	3.8023	0.000143358	0.00122824	67	44	59	60	57	39	105	125	130	76	73	72
CDS-slr0351-gene		34.7307	0.840775	0.266357	3.15657	0.00159636	0.00904916	27	13	25	29	39	34	52	70	48	41	32	31
CDS-ssr3409-gene		7.57288	0.840103	0.528474	1.58968	0.111908	0.236744	2	8	9	8	13	3	11	11	9	6	6	7
CDS-sll0394-gene		32.8798	0.840091	0.270881	3.10133	0.00192656	0.0105018	22	28	25	28	29	24	44	52	58	38	27	30
CDS-slr0050-gene		39.1186	0.839164	0.287235	2.92153	0.00348321	0.0169299	23	42	29	35	35	34	52	54	64	37	35	33
CDS-slr0678-gene		45.0127	0.839002	0.302002	2.77813	0.00546728	0.0239901	41	38	50	31	43	19	79	79	41	36	37	48
CDS-ssl3437-gene		35.7019	0.836172	0.274213	3.04935	0.00229339	0.0120999	28	30	42	25	25	28	37	66	55	39	35	23
CDS-slr0193-gene		81.8983	0.835102	0.229104	3.64508	0.000267306	0.00205539	56	79	128	42	49	47	122	131	104	81	65	74
MYO_RS19355		22.0848	0.833662	0.314759	2.64857	0.00808325	0.0325131	13	11	22	19	21	25	38	35	29	21	23	19
5'UTR-sll1535		166.397	0.833488	0.178796	4.66166	3.13669e-06	4.12261e-05	92	75	152	121	141	117	304	339	246	213	170	166
intern-slr0887		20.6422	0.833017	0.345527	2.41086	0.0159148	0.0554626	14	11	14	16	22	22	42	36	21	21	16	24
CDS-slr0345-gene		26.5093	0.832595	0.302455	2.75279	0.00590892	0.0255146	18	17	22	23	19	19	43	57	34	42	21	20
CDS-slr0039-gene		52.9525	0.832373	0.250906	3.31747	0.000908368	0.0057962	46	60	57	30	39	29	80	80	65	62	37	41
CDS-slr1265-gene		318.478	0.832112	0.202919	4.10071	4.11879e-05	0.000412002	247	287	302	199	201	198	529	598	390	385	238	314
CDS-slr1367-gene		79.6281	0.828168	0.208806	3.96621	7.30234e-05	0.000671677	73	47	82	56	74	65	113	137	107	74	73	73
CDS-slr0677-gene		75.2701	0.828128	0.245897	3.36778	0.000757757	0.00497853	71	66	65	64	59	69	115	124	74	69	61	63
CDS-slr0503-gene		156.736	0.826699	0.190794	4.33295	1.47125e-05	0.000164127	106	131	116	105	123	85	258	292	243	201	150	143
CDS-smr0004-gene		76.0373	0.826655	0.296748	2.78571	0.00534099	0.0235632	152	116	116	44	42	32	55	48	62	32	42	29
CDS-slr2052-gene		106.35	0.826077	0.295562	2.79494	0.00519099	0.0230815	220	146	171	115	81	66	49	56	62	39	32	33
CDS-slr0789-gene		66.0459	0.82539	0.268806	3.07058	0.00213641	0.01142	31	57	55	45	62	40	107	154	76	75	59	72
intern-ssl2667		32.0507	0.825196	0.280189	2.94514	0.00322809	0.0159766	27	24	38	22	25	20	54	41	47	35	24	30
CDS-slr1929-gene		52.8587	0.824403	0.254786	3.23566	0.00121361	0.0073212	52	55	55	47	43	27	63	66	81	45	45	41
CDS-ssr0390-gene		60.7372	0.822802	0.29813	2.75988	0.00578227	0.0250788	80	77	79	73	40	37	45	61	69	39	40	30
asRNA-slr0345-as-gene		12.1045	0.822367	0.463767	1.77323	0.0761901	0.177726	6	8	9	10	19	4	19	16	25	15	18	5
CDS-sll1915-gene		41.9561	0.821989	0.255209	3.22085	0.00127811	0.00758924	29	32	32	32	31	16	56	90	74	48	51	37
intern-sll0167		16.7998	0.820761	0.39115	2.09833	0.0358762	0.101921	16	16	14	21	13	14	26	20	18	15	8	17
CDS-sll1746-gene		52.8082	0.820285	0.283925	2.88909	0.00386353	0.0182572	62	73	81	23	34	19	62	46	71	39	42	32
CDS-sll0716-gene		23.1762	0.819725	0.376082	2.17964	0.0292839	0.0881772	8	29	22	19	28	15	28	36	35	28	14	20
CDS-sll1338-gene		352.797	0.819134	0.199965	4.09639	4.1964e-05	0.000417499	335	370	369	212	193	170	405	550	606	372	345	261
CDS-slr0971-gene		94.7309	0.819044	0.184438	4.44075	8.9647e-06	0.000105563	55	57	88	101	94	92	129	153	146	99	82	86
CDS-slr1658-gene		34.5092	0.818285	0.257354	3.1796	0.00147476	0.00845853	26	28	34	24	24	24	51	69	43	36	36	29
5'UTR-sll1321		181.605	0.816969	0.185316	4.40852	1.04079e-05	0.000120806	209	164	211	148	163	120	205	254	221	186	121	120
CDS-slr0786-gene		10.6382	0.816948	0.42224	1.9348	0.0530154	0.136529	4	3	5	10	18	14	11	22	20	15	7	11
CDS-slr1471-gene		166.725	0.816822	0.213272	3.82995	0.000128167	0.00110783	88	142	133	89	135	98	261	318	287	189	164	186
CDS-slr1369-gene		67.081	0.816149	0.327978	2.48843	0.0128309	0.0469246	36	73	49	66	53	26	83	115	124	66	58	76
CDS-ssl0352-gene		40.1937	0.8146	0.27489	2.96337	0.00304293	0.015137	36	22	36	32	33	24	59	91	48	55	31	37
SGL_RS01525		9.65037	0.813096	0.424192	1.91681	0.0552621	0.141122	5	5	8	11	7	9	15	19	14	11	13	6
CDS-slr1449-gene		17.7692	0.812714	0.368007	2.20842	0.0272151	0.0831808	12	17	11	9	17	21	22	31	27	19	17	14
5'UTR-slr0655		16.2152	0.811762	0.371773	2.18349	0.029	0.0873765	7	19	9	8	11	12	28	31	24	19	19	14
CDS-slr1097-gene		33.3995	0.811682	0.343412	2.36358	0.0180995	0.0607261	36	19	27	31	35	21	43	73	34	26	44	22
intern-sll0068		16.5494	0.811642	0.363707	2.23158	0.0256428	0.0796232	8	12	13	20	14	15	33	22	21	18	13	17
CDS-slr1506-gene		62.9408	0.810768	0.286143	2.83344	0.00460503	0.0210596	73	41	54	56	64	37	102	89	74	73	41	54
CDS-sll1584-gene		10.2207	0.810545	0.451365	1.79576	0.0725321	0.171648	8	7	12	10	10	11	12	14	14	6	13	6
CDS-sll1866-gene		28.5447	0.809391	0.291169	2.7798	0.00543921	0.0239345	20	18	26	12	24	26	46	56	40	36	25	28
5'UTR-sll0534		15.6722	0.808505	0.3715	2.17632	0.0295312	0.0887027	13	10	14	17	11	11	16	34	23	12	14	19
CDS-slr2088-gene		365.269	0.807767	0.16125	5.00942	5.4595e-07	8.55789e-06	273	320	322	287	312	234	486	618	565	403	356	292
CDS-slr0712-gene		16.4624	0.807256	0.349071	2.31259	0.0207453	0.0676478	9	11	14	11	16	12	33	33	17	19	16	17
CDS-sll0814-gene		74.2087	0.805998	0.249089	3.23579	0.00121308	0.0073212	33	47	51	53	95	68	141	130	95	85	76	70
CDS-slr1901-gene		60.8342	0.805429	0.212088	3.79762	0.000146095	0.00124513	35	31	49	53	63	43	107	114	87	76	54	64
CDS-slr0226-gene		109.707	0.803492	0.28889	2.78131	0.00541408	0.023864	136	116	125	81	104	65	104	103	173	83	100	60
CDS-sll1184-gene		275.609	0.803303	0.298737	2.68899	0.00716676	0.029887	413	295	266	205	187	132	242	316	431	202	256	168
intern-slr1512		42.3769	0.802167	0.344321	2.3297	0.0198218	0.0651153	79	69	75	33	18	14	29	35	22	21	13	20
CDS-sll1150-gene		134.827	0.801295	0.196197	4.08414	4.42394e-05	0.000439241	113	151	181	85	115	76	145	199	183	112	114	105
CDS-slr1505-gene		47.1565	0.800849	0.289483	2.76648	0.00566651	0.0246865	45	47	30	34	29	19	67	87	72	62	36	45
CDS-slr0713-gene		49.0432	0.800309	0.231794	3.45267	0.000555063	0.00380047	41	28	46	37	45	27	76	93	69	55	55	40
CDS-sll0289-gene		24.8902	0.799596	0.314094	2.54573	0.0109051	0.0412516	21	16	20	23	26	11	42	50	27	31	23	21
5'UTR-slr0559		15.8217	0.799448	0.467482	1.71012	0.0872442	0.196088	23	24	20	3	10	8	17	26	9	8	7	17
5'UTR-sll0760		9.9599	0.799443	0.422349	1.89285	0.0583782	0.147841	8	6	8	6	7	8	17	14	18	8	12	11
intern-sll0220		45.731	0.797944	0.267819	2.97942	0.00288795	0.0146045	25	46	61	25	39	29	65	78	59	53	40	35
CDS-sll1805-gene		73.9855	0.797165	0.295145	2.70093	0.00691468	0.0290214	64	51	87	41	39	63	93	129	119	113	55	51
CDS-slr1666-gene		54.2513	0.796816	0.265957	2.99603	0.00273516	0.0140357	40	25	44	50	52	29	101	107	68	81	50	45
CDS-slr1634-gene		625.474	0.796813	0.402957	1.97741	0.047995	0.126747	1098	1075	1392	547	486	369	115	185	387	89	221	124
intern-slr2051		121.53	0.794801	0.282159	2.81686	0.00484963	0.0218907	201	248	174	53	47	37	71	101	112	66	54	60
intern-sll1709		10.4787	0.793469	0.422284	1.87899	0.0602455	0.150846	9	4	10	6	13	5	21	18	13	11	11	11
CDS-slr1150-gene		20.5018	0.788767	0.372098	2.11979	0.0340242	0.097926	17	25	26	17	30	20	20	22	19	18	11	10
CDS-sll1021-gene		102.278	0.788044	0.261985	3.00798	0.00262993	0.0135959	107	153	144	67	55	69	88	113	127	89	72	50
CDS-sll1818-gene		248.148	0.787164	0.150051	5.24599	1.55446e-07	2.6968e-06	191	193	275	158	192	174	366	402	357	275	215	229
CDS-sll1390-gene		62.5866	0.787012	0.213508	3.6861	0.00022772	0.00179925	47	49	81	50	54	40	83	97	87	62	49	59
CDS-sll1019-gene		9.53681	0.786716	0.45042	1.74663	0.0807018	0.185139	8	4	9	8	16	7	11	16	14	8	10	8
CDS-slr1619-gene		30.4778	0.786298	0.337904	2.32698	0.0199662	0.0654134	39	39	26	27	20	16	33	38	38	29	26	15
CDS-slr1174-gene		47.33	0.78208	0.254646	3.07125	0.00213166	0.0114071	35	35	29	39	40	23	75	94	71	47	47	58
CDS-slr1431-gene		55.5806	0.782013	0.242344	3.22688	0.0012515	0.00747856	45	35	44	40	31	32	87	124	78	79	45	60
CDS-slr0328-gene		12.1636	0.781708	0.418358	1.86852	0.0616902	0.15336	9	7	11	18	13	13	10	25	14	13	9	9
CDS-slr1409-gene		36.2367	0.78135	0.352864	2.21431	0.0268077	0.0821934	60	47	36	26	28	34	32	34	31	19	26	17
CDS-sll0369-gene		6.61133	0.780879	0.570196	1.36949	0.170845	0.317132	2	2	6	14	13	6	9	6	10	3	5	8
intern-sll1808		17.0172	0.780647	0.359272	2.17286	0.0297911	0.0892086	8	10	23	14	16	10	19	28	34	21	15	16
CDS-sll0172-gene		10.4041	0.780453	0.4255	1.8342	0.0666237	0.161321	13	9	11	5	7	2	11	19	17	12	9	9
asRNA-sll1193-as2-gene		37.4236	0.779923	0.299819	2.60131	0.00928689	0.0362769	24	7	19	45	51	28	61	87	47	49	43	32
CDS-sll1049-gene		67.4285	0.779804	0.252324	3.09049	0.00199825	0.01086	60	45	41	60	48	37	92	126	117	66	77	70
CDS-sll1766-gene		22.7987	0.778688	0.363972	2.13942	0.0324018	0.0946427	21	26	18	31	15	12	26	33	30	20	22	15
5'UTR-slr1470		19.649	0.778577	0.454384	1.71348	0.0866246	0.195055	12	23	14	11	12	16	37	23	30	33	21	6
intern-slr0783		11.9043	0.777036	0.468945	1.65699	0.097522	0.213768	12	10	12	21	10	15	11	16	9	9	9	5
CDS-sll1988-gene		98.1922	0.776604	0.186809	4.15721	3.22156e-05	0.000334151	59	70	82	78	96	76	139	160	166	105	102	92
CDS-slr1084-gene		24.5267	0.775548	0.310562	2.49724	0.0125165	0.0459472	23	17	20	16	26	22	32	41	34	32	19	18
intern-slr0953		42.4945	0.774925	0.281327	2.75453	0.00587758	0.0254018	55	30	54	29	21	23	57	66	53	54	31	29
CDS-slr0708-gene		26.3904	0.774753	0.399951	1.93712	0.0527308	0.136084	52	17	32	27	25	13	22	29	27	17	18	15
CDS-slr0839-gene		151.713	0.773874	0.25219	3.06861	0.00215056	0.011483	83	142	134	92	130	98	234	322	182	179	120	170
CDS-sll0136-gene		82.1034	0.77382	0.225055	3.43836	0.000585257	0.0039517	39	47	85	63	79	59	136	154	119	119	75	71
CDS-sll0862-gene		54.0917	0.773319	0.243596	3.1746	0.00150046	0.0085753	39	21	40	56	65	34	81	92	91	58	62	50
CDS-slr1645-gene		105.703	0.772622	0.221063	3.49502	0.000474022	0.00335452	68	100	108	75	80	66	156	204	127	128	79	105
CDS-slr1043-gene		74.6882	0.772385	0.209769	3.68208	0.000231342	0.00182196	56	64	66	76	83	52	100	118	94	80	59	62
CDS-sll1462-gene		24.7304	0.770626	0.373933	2.06086	0.039316	0.109055	19	5	17	14	29	22	42	45	42	17	29	36
5'UTR-slr1666		6.10354	0.769987	0.542908	1.41826	0.156114	0.297253	4	5	3	6	1	4	12	15	6	7	4	10
CDS-slr1843-gene		77.4054	0.768503	0.191394	4.0153	5.93702e-05	0.000568624	53	57	80	66	78	61	112	125	101	78	73	67
CDS-slr2094-gene		206.13	0.767172	0.205425	3.73457	0.000188039	0.00155899	189	219	203	123	139	95	276	377	259	260	167	163
asRNA-ssr1375-as2-gene		18.9114	0.766957	0.316997	2.41945	0.0155441	0.054477	11	2	10	19	17	17	31	41	34	20	25	23
CDS-slr1331-gene		41.3061	0.765087	0.265342	2.8834	0.00393412	0.0184767	29	33	30	39	44	43	52	79	46	35	43	35
CDS-slr0815-gene		43.0437	0.762762	0.245942	3.10139	0.00192617	0.0105018	36	37	48	31	32	28	62	61	62	41	33	46
CDS-sll1220-gene		18.7273	0.76234	0.362617	2.10233	0.0355244	0.101217	14	12	23	8	15	14	27	30	31	32	15	11
CDS-sll1389-gene		21.2952	0.762056	0.417274	1.82627	0.067809	0.163324	25	9	15	16	31	23	29	22	33	30	12	14
CDS-slr1344-gene		18.1199	0.761508	0.347677	2.19027	0.0285044	0.0862564	8	11	5	16	15	15	38	39	24	32	18	16
CDS-sll0142-gene		106.716	0.759369	0.279175	2.72005	0.0065273	0.0275742	36	85	122	100	109	111	148	195	123	108	96	96
CDS-slr1020-gene		213.408	0.759202	0.189175	4.01323	5.98947e-05	0.000572523	155	197	181	174	194	124	316	328	311	229	195	199
CDS-slr0018-gene		14.7296	0.758687	0.433981	1.7482	0.0804292	0.184672	18	5	18	18	19	17	20	19	10	15	10	7
CDS-sll1119-gene		52.2725	0.758541	0.747097	1.01532	0.309954	0.476664	86	16	20	64	17	27	50	68	126	57	63	41
CDS-slr1136-gene		32.7495	0.758196	0.316761	2.39359	0.0166844	0.05736	28	24	35	32	26	39	35	48	44	35	34	14
CDS-sll0584-gene		39.351	0.757921	0.289484	2.61818	0.00884012	0.0348107	22	45	40	27	16	16	60	64	65	43	35	45
CDS-sll1213-gene		50.3794	0.755557	0.243508	3.10279	0.00191703	0.0105018	55	47	57	44	43	32	61	75	54	55	35	34
CDS-slr0541-gene		8.28989	0.755366	0.481721	1.56806	0.116867	0.243783	9	4	4	12	8	5	13	15	9	9	6	9
CDS-slr1459-gene		109.07	0.751173	0.259872	2.89055	0.00384567	0.0182243	151	145	113	49	54	41	114	135	155	83	101	80
CDS-sll1387-gene		61.9828	0.750733	0.259629	2.89156	0.00383337	0.0181964	30	53	49	41	66	60	90	116	81	65	54	67
ncRNA-ncl1650-gene		7.59943	0.750284	0.549517	1.36535	0.172142	0.318935	8	3	4	8	4	8	7	14	15	3	7	13
CDS-sll1284-gene		23.9983	0.749863	0.359273	2.08717	0.0368728	0.104025	27	15	16	27	15	23	36	44	22	21	25	20
CDS-sll1678-gene		7.86084	0.749458	0.568804	1.3176	0.187636	0.338819	5	13	8	11	4	5	11	8	7	5	4	8
CDS-slr0941-gene		16.0626	0.749441	0.417593	1.79467	0.0727063	0.171976	8	14	9	7	16	10	40	31	13	19	20	16
CDS-ssr3184-gene		33.077	0.749165	0.303163	2.47117	0.0134673	0.0487403	8	19	27	26	32	33	58	75	40	50	33	30
CDS-ssr0536-gene		32.7898	0.748745	0.319641	2.34246	0.0191573	0.0634886	43	29	25	28	29	27	29	52	42	32	22	26
CDS-sll2015-gene		71.0062	0.748672	0.19704	3.79959	0.000144938	0.00123743	28	31	40	73	56	53	113	145	135	95	80	82
CDS-slr0756-gene		37.1257	0.748508	0.252161	2.96838	0.00299379	0.0149689	28	30	30	28	27	21	49	69	61	47	31	39
5'UTR-slr1272		52.3021	0.74713	0.261076	2.86174	0.00421327	0.0194874	38	45	39	55	50	44	64	89	70	40	43	61
CDS-slr0731-gene		79.524	0.747029	0.212146	3.52129	0.000429448	0.00307424	42	62	74	64	75	56	124	156	97	86	77	82
CDS-sll0044-gene		8.80656	0.746359	0.47021	1.58729	0.112448	0.237514	11	6	7	7	4	7	13	12	13	10	5	10
CDS-ssr2142-gene		40.7657	0.746242	0.253584	2.94278	0.0032528	0.0160663	39	41	45	37	35	32	43	58	50	40	32	27
CDS-sll0373-gene		31.3561	0.746042	0.304273	2.45188	0.014211	0.0509403	35	17	31	19	26	25	47	40	49	32	34	24
CDS-slr1380-gene		18.9498	0.744712	0.359074	2.07398	0.0380812	0.10657	19	15	16	16	22	16	19	23	32	21	17	11
CDS-smr0005-gene		366.119	0.744024	0.316173	2.35322	0.0186118	0.0619758	434	543	545	392	456	245	180	226	393	148	223	156
CDS-slr0770-gene		12.7672	0.7437	0.490331	1.51673	0.129334	0.260971	22	13	11	10	13	11	12	15	10	4	13	7
CDS-slr1410-gene		29.2376	0.743468	0.362838	2.04903	0.0404587	0.111175	41	41	44	35	24	16	22	23	23	22	9	14
intern-sll0549		18.8057	0.743294	0.344943	2.15484	0.0311747	0.0921071	3	7	6	25	37	24	32	38	19	21	15	22
CDS-slr0728-gene		30.7654	0.742763	0.285842	2.59851	0.00936283	0.0364276	18	20	29	24	19	27	43	63	45	31	26	41
CDS-sll1713-gene		82.1238	0.742609	0.251851	2.9486	0.00319215	0.0158148	86	80	85	89	82	50	89	95	110	73	76	46
CDS-slr1643-gene		232.666	0.74207	0.187066	3.96688	7.28186e-05	0.00067106	202	185	221	168	151	113	309	405	378	292	254	176
CDS-sll1502-gene		199.312	0.741549	0.200658	3.69559	0.000219375	0.00176337	194	133	187	162	168	118	261	283	337	205	201	177
intern-sll0944		6.70965	0.741151	0.550386	1.3466	0.178108	0.326175	9	4	5	6	2	2	6	10	16	5	10	6
CDS-slr0525-gene		28.1083	0.74109	0.308744	2.40034	0.0163799	0.0565926	18	13	15	22	21	24	59	63	29	38	33	28
CDS-sll0063-gene		57.4991	0.740124	0.231771	3.19335	0.00140634	0.00816181	35	39	39	33	48	31	108	124	75	72	64	65
5'UTR-ssr1375		22.6182	0.739996	0.39912	1.85407	0.0637293	0.156121	33	16	21	30	14	17	20	27	32	16	23	13
CDS-slr1364-gene		115.531	0.739664	0.200461	3.68981	0.000224418	0.00177604	60	70	84	104	106	104	165	249	159	157	98	120
intern-sll2008		46.2419	0.739546	0.22206	3.33039	0.000867231	0.00557016	16	12	20	44	43	26	92	102	84	64	66	53
CDS-sll1833-gene		141.464	0.738425	0.198358	3.7227	0.000197106	0.00161542	96	89	143	155	116	119	180	208	232	150	120	140
CDS-ssl3291-gene		18.7713	0.737603	0.35608	2.07146	0.0383162	0.107069	11	7	23	21	24	17	32	28	20	20	21	12
CDS-sll1812-gene		108.507	0.737412	0.209369	3.52207	0.000428194	0.00306978	81	77	102	83	98	87	143	153	187	103	98	118
CDS-sll1606-gene		26.3989	0.73718	0.307568	2.3968	0.0165388	0.0569717	24	14	15	31	24	27	41	38	36	25	27	24
CDS-sll1414-gene		53.2838	0.735341	0.23875	3.07997	0.00207024	0.0111519	42	39	39	38	48	47	73	101	71	49	55	56
CDS-slr1196-gene		36.9484	0.735256	0.310342	2.36918	0.0178277	0.0601453	30	26	42	32	58	39	56	45	29	29	29	28
CDS-sll1784-gene		51.8068	0.734493	0.307283	2.39028	0.0168354	0.0577775	53	38	47	56	37	27	73	60	86	63	53	32
5'UTR-slr0904		29.4659	0.733972	0.344146	2.13274	0.0329462	0.0956693	12	34	32	12	20	14	56	58	30	37	28	30
CDS-sll0017-gene		61.0357	0.732253	0.26859	2.72628	0.00640525	0.0272	49	51	43	50	63	45	73	129	72	82	46	52
5'UTR-sll1898		47.9468	0.732144	0.319145	2.29408	0.021786	0.0700571	48	41	40	42	45	50	35	68	80	34	48	38
CDS-sll1057-gene		29.7719	0.731586	0.26694	2.74064	0.00613202	0.0262364	13	18	27	21	26	12	49	64	48	37	32	37
CDS-slr0765-gene		52.6666	0.73007	0.252114	2.8958	0.00378195	0.0180401	33	40	40	47	39	36	100	93	61	54	61	53
CDS-sll1950-gene		68.5152	0.729315	0.22395	3.2566	0.00112755	0.00687103	43	32	49	87	70	49	94	137	98	75	63	78
CDS-slr1793-gene		57.6143	0.727289	0.26555	2.7388	0.00616643	0.0263465	49	69	74	37	33	31	65	67	94	59	55	38
asRNA-slr0261-as3-gene		27.8179	0.726753	0.323637	2.24558	0.0247308	0.0774826	17	13	29	19	43	19	44	44	39	37	21	27
CDS-sll0536-gene		44.3822	0.726562	0.269782	2.69314	0.00707823	0.0295684	35	20	24	56	41	29	63	79	74	57	48	39
CDS-sll1262-gene		49.1832	0.726355	0.268875	2.70146	0.00690348	0.0290125	37	43	46	30	51	28	80	93	49	57	49	41
CDS-slr1115-gene		25.9652	0.725825	0.333499	2.17639	0.029526	0.0887027	17	35	27	25	25	15	31	32	33	24	17	23
CDS-ssl2501-gene		107.984	0.725623	0.233919	3.10203	0.001922	0.0105018	79	107	118	76	63	69	137	162	174	120	125	72
5'UTR-slr1912		10.9712	0.725621	0.452063	1.60513	0.108465	0.231508	9	5	2	19	8	9	12	21	20	11	14	10
CDS-sll0321-gene		45.8651	0.72498	0.241212	3.00557	0.00265081	0.0136539	22	27	35	46	61	41	76	72	61	44	51	44
CDS-sll1939-gene		27.5813	0.724415	0.292414	2.47737	0.0132356	0.048116	14	9	19	20	30	32	51	53	36	34	27	32
asRNA-sll0290-as-gene		12.3677	0.723397	0.38964	1.85658	0.0633715	0.1554	7	2	8	16	14	7	24	27	15	19	15	10
CDS-sll1326-gene		187.147	0.723219	0.220367	3.28189	0.00103115	0.00638964	229	214	189	162	150	104	178	255	227	171	132	136
CDS-slr0739-gene		49.3641	0.722992	0.226065	3.19816	0.0013831	0.0080653	41	36	48	35	43	30	74	88	63	62	46	42
CDS-slr0346-gene		18.1408	0.72212	0.337185	2.14161	0.0322245	0.0944077	14	13	15	12	21	9	27	38	21	23	17	17
CDS-sll1906-gene		56.9482	0.72178	0.217789	3.31412	0.000919325	0.00585079	37	25	40	57	52	53	89	112	77	62	59	63
asRNA-sll1888-as-gene		9.74102	0.721183	0.467796	1.54166	0.123156	0.253541	2	2	5	19	25	9	15	13	12	14	7	6
CDS-slr2049-gene		16.7401	0.720307	0.407992	1.76549	0.0774809	0.180038	20	13	15	21	14	14	10	29	22	13	10	17
CDS-sll0418-gene		36.9954	0.71995	0.27121	2.65459	0.00794054	0.0320183	35	21	35	34	35	33	55	54	46	44	25	35
CDS-ssr3304-gene		11.0587	0.719936	0.436393	1.64974	0.0989956	0.216608	11	7	11	8	9	11	20	16	10	15	10	6
5'UTR-slr0731		11.0404	0.719559	0.486739	1.47832	0.139321	0.273426	11	15	5	13	12	9	12	18	8	7	9	9
intern-sll1025		8.72978	0.719499	0.426178	1.68826	0.0913619	0.202911	6	6	9	4	7	3	15	18	12	12	9	9
MYO_RS19040		5.67992	0.719316	0.520303	1.3825	0.16682	0.311231	3	3	3	6	4	4	9	10	11	5	10	5
CDS-slr0211-gene		157.25	0.718995	0.186466	3.8559	0.000115304	0.00100556	113	98	143	121	157	113	194	252	281	169	165	152
CDS-sll1702-gene		36.8893	0.718813	0.2685	2.67714	0.0074253	0.0306519	31	17	27	40	42	26	56	70	43	37	39	36
CDS-slr0549-gene		104.335	0.718313	0.214845	3.3434	0.000827594	0.00535793	86	101	85	69	99	68	129	177	148	118	94	91
CDS-sll0188-gene		154.372	0.717466	0.204419	3.50979	0.000448469	0.00318701	105	158	153	144	144	109	188	275	171	157	136	127
CDS-slr1950-gene		365.716	0.717159	0.152061	4.71627	2.40207e-06	3.2438e-05	81	68	109	263	266	210	847	901	671	579	490	546
CDS-ssr2799-gene		132.94	0.71695	0.190952	3.75461	0.000173612	0.00145065	128	132	146	74	92	59	170	223	180	154	135	95
5'UTR-slr0144		18.4034	0.716002	0.390393	1.83405	0.0666461	0.161321	17	9	17	20	25	13	22	18	34	14	23	13
CDS-slr1609-gene		46.239	0.715839	0.238185	3.0054	0.00265236	0.0136539	33	32	43	46	58	39	60	80	52	48	46	34
CDS-slr1239-gene		100.89	0.715548	0.213956	3.34437	0.000824711	0.00534636	88	81	100	99	73	86	126	129	154	102	90	84
5'UTR-slr0739		6.57651	0.71498	0.624017	1.14577	0.25189	0.41328	3	3	6	11	2	7	10	4	16	12	6	3
CDS-sll1929-gene		38.6152	0.714801	0.24935	2.86666	0.00414826	0.0192598	20	20	28	43	47	33	65	56	58	48	40	33
CDS-sll1822-gene		73.2188	0.714626	0.246157	2.90314	0.00369446	0.0178077	77	65	80	43	64	44	65	120	114	74	58	67
CDS-slr0598-gene		35.048	0.714536	0.287987	2.48114	0.0130963	0.0477164	18	21	19	24	34	41	54	60	59	53	30	34
CDS-sll1749-gene		25.5861	0.714349	0.29303	2.4378	0.014777	0.0523558	19	13	23	28	19	21	39	43	36	26	32	21
CDS-slr0835-gene		21.6271	0.71418	0.347066	2.05777	0.0396126	0.109598	19	10	20	17	25	18	38	27	29	15	23	25
CDS-sll1626-gene		97.4575	0.71357	0.246045	2.90016	0.00372972	0.0178785	101	120	151	69	64	37	105	96	134	88	79	61
5'UTR-sll1435		17.1695	0.713222	0.379453	1.87961	0.0601619	0.150791	13	11	7	24	16	14	28	30	20	14	25	13
CDS-sll0160-gene		28.071	0.712842	0.31478	2.26457	0.0235392	0.0745637	34	26	32	19	25	12	30	49	30	22	20	30
CDS-slr1763-gene		22.8696	0.712583	0.324734	2.19436	0.0282097	0.0857371	16	11	22	27	23	18	40	42	20	23	22	23
CDS-slr1423-gene		205.366	0.712234	0.182262	3.90775	9.316e-05	0.000833312	176	153	211	195	184	135	309	343	215	215	182	183
CDS-slr0599-gene		76.1005	0.711709	0.276779	2.57139	0.010129	0.0386983	42	93	85	63	55	43	107	115	95	90	54	70
CDS-sll0621-gene		24.9786	0.710999	0.311394	2.28328	0.0224138	0.0716505	24	21	28	22	22	11	24	39	40	26	19	24
CDS-sll0761-gene		95.3539	0.710218	0.211672	3.35527	0.000792879	0.00517441	73	96	105	64	81	72	136	131	119	103	72	86
intern-sll1150		29.5315	0.709895	0.303219	2.3412	0.019222	0.0636166	22	30	40	22	30	18	31	38	43	22	23	30
CDS-sll1886-gene		22.4071	0.709543	0.364999	1.94396	0.0519004	0.134582	13	12	20	19	23	31	23	44	31	25	11	29
CDS-slr1078-gene		17.4853	0.709129	0.347399	2.04125	0.0412257	0.112903	13	15	26	6	15	9	21	28	27	17	19	15
CDS-sll1299-gene		25.2361	0.708546	0.359947	1.96847	0.0490137	0.128808	11	16	21	18	35	24	36	52	30	29	38	12
CDS-slr1697-gene		88.7145	0.707958	0.203972	3.47086	0.000518785	0.00358735	64	55	59	67	70	80	135	161	134	115	89	86
CDS-slr0053-gene		77.5263	0.707921	0.203923	3.47151	0.000517531	0.00358596	61	50	70	51	79	52	115	128	115	97	73	72
CDS-sll1330-gene		56.6278	0.70732	0.709221	0.99732	0.318609	0.486445	80	24	28	49	31	22	44	76	154	55	106	26
CDS-sll0945-gene		89.6973	0.706817	0.287707	2.45673	0.0140209	0.0503698	77	34	63	96	74	55	107	154	180	93	108	95
5'UTR-slr1103		7.72866	0.706294	0.473196	1.4926	0.135541	0.26846	5	4	3	10	9	6	8	13	16	11	6	8
5'UTR-sll0461		23.2947	0.704995	0.287825	2.44939	0.0143098	0.0511856	14	12	18	18	24	14	36	40	42	33	24	23
CDS-slr0604-gene		424.542	0.704358	0.130373	5.40265	6.56618e-08	1.22644e-06	314	293	445	303	372	292	582	737	610	444	456	396
CDS-sll1898-gene		52.2509	0.704277	0.295723	2.38155	0.0172401	0.0588141	52	42	44	48	47	54	42	72	87	42	51	42
CDS-sll1768-gene		33.4306	0.70351	0.276575	2.54365	0.01097	0.0414244	22	14	23	39	31	35	50	61	45	35	45	25
sll7047		81.3459	0.703436	0.18878	3.72622	0.000194369	0.00159789	25	17	30	50	63	37	161	210	163	126	129	104
CDS-slr2008-gene		7.7581	0.702306	0.480188	1.46257	0.143586	0.279434	1	8	6	7	6	6	11	19	9	8	11	7
CDS-ssl2874-gene		8.93097	0.701217	0.467594	1.49963	0.133711	0.265949	4	11	14	6	4	5	14	13	10	8	9	8
CDS-ssr2831-gene		232.819	0.700774	0.256031	2.73707	0.00619898	0.0264392	390	299	346	171	167	96	161	206	243	147	165	103
5'UTR-ssl0483		20.7526	0.700153	0.356766	1.9625	0.0497042	0.130133	12	22	22	11	22	9	30	29	33	26	25	12
MYO_RS16710		8.99295	0.698343	0.486015	1.43688	0.150753	0.289452	12	6	13	7	7	7	12	11	8	7	8	6
CDS-slr0526-gene		31.8237	0.698295	0.299939	2.32812	0.0199056	0.0652742	18	15	26	24	21	21	66	71	34	52	29	35
CDS-sll0934-gene		323.167	0.695046	0.150586	4.61562	3.91918e-06	5.0545e-05	324	279	373	220	259	192	385	492	436	369	261	265
CDS-sll1459-gene		8.83728	0.69427	0.466709	1.48759	0.13686	0.269899	7	3	11	12	8	7	14	15	8	8	8	9
CDS-sll1123-gene		42.6865	0.693797	0.271634	2.55416	0.0106444	0.0405085	22	36	34	45	59	28	58	74	52	50	43	32
CDS-sll0083-gene		69.6559	0.692746	0.259467	2.66987	0.00758795	0.0310276	56	59	48	58	63	53	98	143	71	85	56	69
CDS-ssl1784-gene		53.4146	0.692067	0.287066	2.41083	0.0159164	0.0554626	32	44	70	51	35	22	66	82	91	65	61	38
CDS-sll1799-gene		164.352	0.692024	0.196735	3.51755	0.000435555	0.00310428	128	144	241	104	119	127	212	251	191	181	133	132
CDS-slr1579-gene		35.2186	0.691712	0.256705	2.69458	0.00704773	0.0294916	22	18	20	26	32	34	62	63	52	49	36	36
intern-slr0169		11.5544	0.69123	0.456003	1.51584	0.129559	0.260991	8	10	6	13	16	14	20	17	7	13	6	11
CDS-sll0250-gene		76.8155	0.691191	0.240382	2.87538	0.00403538	0.0188074	49	52	52	62	59	60	152	122	100	104	88	66
CDS-slr0583-gene		40.1579	0.691047	0.243191	2.84158	0.00448901	0.020587	29	32	34	32	41	27	54	75	51	46	40	36
5'UTR-slr2052		18.3705	0.691028	0.49593	1.3934	0.1635	0.307034	32	27	31	20	17	13	5	9	14	5	5	9
MYO_RS17825		14.0838	0.690974	0.36772	1.87907	0.0602343	0.150846	5	4	8	19	20	17	21	32	14	14	15	16
ncRNA-ncl0270-gene		74.8003	0.690952	0.354224	1.95061	0.0511035	0.133082	128	142	126	48	51	17	30	47	64	31	35	30
CDS-sll2002-gene		16.5907	0.690757	0.334702	2.0638	0.0390367	0.108621	8	11	17	12	17	11	23	34	23	17	18	19
CDS-slr0078-gene		24.3829	0.690471	0.288625	2.39228	0.0167443	0.0575252	19	15	17	21	20	17	36	42	39	32	29	19
CDS-slr0616-gene		96.7634	0.690118	0.433259	1.59285	0.111194	0.235731	24	104	121	43	78	63	175	207	79	126	76	109
CDS-sll0823-gene		46.5448	0.690051	0.230459	2.99424	0.0027513	0.0141037	32	26	41	32	40	31	77	83	69	58	41	57
CDS-sll1959-gene		13.3213	0.689801	0.377337	1.82808	0.0675382	0.162833	9	8	9	16	14	16	17	23	16	14	11	13
CDS-slr0650-gene		23.5271	0.689759	0.366509	1.88197	0.0598402	0.150308	30	14	15	18	14	22	41	35	25	24	23	22
intern-slr1540		13.4658	0.689588	0.437432	1.57645	0.114923	0.240864	12	18	14	8	10	9	18	9	22	13	9	12
CDS-slr0775-gene		31.3493	0.687712	0.301969	2.27743	0.0227607	0.0725217	30	9	30	26	27	27	42	53	50	35	38	26
5'UTR-slr1513		32.3885	0.687349	0.468338	1.46763	0.142204	0.277742	56	74	44	35	19	15	11	15	15	11	8	9
5'UTR-slr0804		39.9433	0.686346	0.364703	1.88193	0.0598456	0.150308	61	26	35	35	23	20	62	46	50	29	34	45
CDS-sll0750-gene		29.8931	0.685604	0.305478	2.24437	0.0248089	0.0776771	27	17	25	34	36	18	46	44	36	39	29	19
CDS-ssl1263-gene		148.394	0.685365	0.214542	3.19455	0.00140047	0.00814713	99	132	186	74	116	76	215	283	178	159	136	162
MYO_RS16700		13.2304	0.68519	0.368643	1.85868	0.0630723	0.154905	12	8	14	11	6	5	22	22	20	19	13	12
CDS-sll1444-gene		61.127	0.684376	0.259039	2.64198	0.00824219	0.0329973	57	52	42	47	64	55	88	85	76	73	50	49
CDS-sll1532-gene		67.6091	0.684246	0.239225	2.86026	0.00423296	0.0195599	57	57	69	59	58	64	88	119	62	76	52	55
intern-sll1949		17.9303	0.68411	0.426715	1.6032	0.10889	0.232315	18	10	16	22	18	6	15	29	34	19	10	24
CDS-sll1806-gene		63.6931	0.684069	0.237334	2.8823	0.00394782	0.0185094	55	66	80	39	33	48	77	95	84	76	49	51
CDS-sll1815-gene		20.1008	0.683936	0.371017	1.84341	0.0652692	0.159173	20	13	33	19	27	16	22	29	14	14	13	17
CDS-sll1832-gene		70.1932	0.683788	0.211953	3.22613	0.00125477	0.00747856	73	58	90	56	66	56	68	99	87	59	60	54
CDS-sll1172-gene		66.8745	0.683335	0.223843	3.05274	0.00226759	0.0119897	41	42	46	59	60	50	93	141	95	84	55	84
CDS-slr0887-gene		31.445	0.683286	0.294159	2.32285	0.0201873	0.0660048	19	15	18	31	32	32	65	51	34	36	32	35
CDS-slr0423-gene		20.3237	0.683127	0.377708	1.80861	0.0705112	0.168089	15	4	16	18	12	12	39	43	30	44	18	16
CDS-slr1841-gene		3729.1	0.682843	0.142923	4.77769	1.77322e-06	2.51292e-05	3754	4918	5679	2671	2911	2426	3855	4084	3617	3005	2507	2442
CDS-slr1854-gene		30.2589	0.68253	0.383515	1.77967	0.0751299	0.176086	45	30	31	31	16	22	26	37	36	14	34	19
CDS-slr2122-gene		12.2134	0.6825	0.452875	1.50704	0.131801	0.263332	9	8	18	11	13	10	7	18	22	9	16	7
intern-sll0541		57.0285	0.682143	0.254482	2.68052	0.00735079	0.030472	74	62	75	43	36	33	52	64	75	56	43	33
CDS-slr0861-gene		66.6617	0.68176	0.193635	3.52086	0.000430151	0.00307476	40	36	47	57	60	52	111	122	98	85	72	70
CDS-slr0643-gene		55.6967	0.68164	0.236098	2.88711	0.00388802	0.0183131	43	40	36	52	45	40	73	99	88	70	47	61
CDS-slr1877-gene		38.7298	0.680897	0.247505	2.75105	0.00594053	0.0256014	18	20	20	37	50	31	63	80	51	44	44	44
CDS-slr2043-gene		25.4768	0.680513	0.294835	2.30812	0.0209925	0.0682258	10	12	26	27	32	26	39	37	37	31	25	22
CDS-sll1099-gene		717.743	0.679692	0.154949	4.38654	1.15167e-05	0.000131793	633	706	731	415	500	364	915	1184	1034	773	769	606
CDS-slr1945-gene		175.085	0.679677	0.261533	2.59882	0.0093546	0.0364276	143	113	110	112	154	130	296	380	182	247	170	169
CDS-slr1266-gene		16.9271	0.679577	0.426175	1.5946	0.110803	0.235365	13	7	24	20	26	21	22	19	15	22	5	12
intern-ssr2831		90.4828	0.678575	0.274255	2.47425	0.0133516	0.0484295	171	114	146	64	56	32	56	77	85	55	51	44
5'UTR-slr1365		22.0324	0.678357	0.333963	2.03124	0.0422311	0.114631	17	13	14	18	19	17	27	56	26	34	18	22
5'UTR-slr0335		71.7697	0.67744	0.296082	2.28801	0.0221368	0.07102	129	114	108	44	46	29	39	57	64	52	30	29
CDS-slr0752-gene		61.9104	0.677222	0.232222	2.91627	0.00354242	0.0171663	73	44	63	35	42	37	82	95	88	61	65	56
CDS-slr1461-gene		33.5999	0.676024	0.276906	2.44135	0.0146326	0.0520687	18	21	33	32	18	28	47	54	60	38	39	34
CDS-slr1128-gene		83.1278	0.674972	0.283271	2.38278	0.0171825	0.0586999	97	115	131	65	43	54	93	61	84	75	45	48
CDS-sll1306-gene		28.7426	0.674791	0.358859	1.88038	0.0600562	0.150681	49	32	28	24	20	21	21	29	34	22	19	17
CDS-sll1363-gene		140.307	0.674377	0.181429	3.71704	0.000201572	0.001646	107	109	150	100	101	76	204	260	180	175	115	152
CDS-slr0964-gene		47.4853	0.674319	0.230541	2.92494	0.00344521	0.0168291	28	35	34	43	49	39	72	79	66	59	52	39
CDS-sll1418-gene		37.7165	0.673551	0.264401	2.54745	0.0108512	0.0411031	31	31	39	31	30	17	62	53	50	38	34	42
5'UTR-sll0928		7.73407	0.67281	0.542687	1.23978	0.215058	0.371513	6	8	6	12	3	8	13	11	5	7	8	5
5'UTR-sll1087		8.94807	0.671775	0.540157	1.24367	0.213623	0.370345	12	7	4	9	9	14	12	11	6	8	4	8
CDS-ssr2710-gene		15.6736	0.671692	0.390559	1.71982	0.0854644	0.192888	8	8	18	16	11	6	18	23	37	18	15	21
CDS-sll1423-gene		134.508	0.671661	0.171424	3.91813	8.92396e-05	0.000805635	57	59	74	103	129	85	252	278	217	198	149	169
intern-slr0420		13.1449	0.671216	0.379692	1.76779	0.0770957	0.179314	10	8	9	12	14	10	15	27	19	20	9	13
CDS-sll0148-gene		156.171	0.669288	0.2052	3.26164	0.00110769	0.00678393	120	95	116	110	143	101	269	288	199	207	139	177
CDS-slr1752-gene		66.1408	0.668738	0.253874	2.63414	0.00843519	0.0336235	41	77	73	70	78	67	78	75	66	56	47	49
CDS-sll1927-gene		53.2454	0.668559	0.24146	2.76881	0.00562612	0.0245492	50	42	45	47	44	45	75	76	67	56	40	55
CDS-slr1407-gene		22.6823	0.667955	0.402403	1.65991	0.0969316	0.212665	22	36	41	23	17	14	23	14	17	19	8	11
intern-slr0993		100.552	0.667448	0.237609	2.80902	0.00496929	0.0222864	104	120	109	53	63	44	127	163	113	84	78	113
CDS-sll1461-gene		40.1078	0.666536	0.249463	2.67189	0.00754259	0.0309691	22	32	39	37	37	30	48	72	59	53	38	33
CDS-sll0702-gene		10.0059	0.666397	0.575022	1.15891	0.246494	0.407831	7	17	12	13	8	13	9	5	9	3	8	5
CDS-slr1720-gene		64.9138	0.666218	0.23073	2.88743	0.00388401	0.0183131	50	42	49	46	51	51	94	129	87	68	60	84
CDS-sll0144-gene		43.0094	0.66489	0.273852	2.42792	0.0151859	0.0534906	39	30	37	27	52	31	60	79	46	44	38	45
CDS-slr1790-gene		33.6814	0.66435	0.283162	2.34618	0.0189668	0.0629001	22	13	22	36	24	32	57	60	50	53	38	26
intern-sll1423		76.4557	0.664273	0.211867	3.13534	0.00171657	0.0096298	22	25	34	55	82	49	156	179	116	108	99	104
CDS-sll0027-gene		44.6916	0.66427	0.278719	2.3833	0.0171583	0.0586582	38	26	28	45	29	30	76	60	76	56	47	46
5'UTR-sll1736		15.1849	0.664242	0.376684	1.76339	0.0778341	0.180429	17	15	15	13	11	13	17	22	16	13	13	12
CDS-sll1744-gene		150.886	0.663164	0.180015	3.68393	0.000229662	0.00181165	82	108	135	124	146	140	213	272	197	188	147	138
CDS-slr0771-gene		7.31853	0.662308	0.506327	1.30806	0.190852	0.343195	4	7	7	7	9	5	12	11	7	11	6	4
CDS-ssr2317-gene		22.1659	0.661628	0.346617	1.90882	0.0562859	0.143361	9	20	13	23	27	8	34	40	33	23	27	24
ncRNA-ncl1190-gene		17.5855	0.661532	0.394305	1.67772	0.0934025	0.206409	24	17	15	6	9	10	22	27	24	9	20	21
CDS-sll0549-gene		69.8267	0.660065	0.350193	1.88486	0.0594488	0.149697	19	63	61	55	82	51	113	150	66	88	60	78
CDS-sll0410-gene		25.4477	0.659945	0.31173	2.11704	0.0342561	0.0984081	18	13	25	30	31	30	26	45	29	28	15	26
CDS-sll1816-gene		205.969	0.659022	0.154938	4.25346	2.10493e-05	0.000228542	186	189	223	132	134	121	256	337	286	215	183	211
CDS-slr1227-gene		220.058	0.658861	0.173701	3.79307	0.000148796	0.00125934	218	153	223	280	271	241	233	290	205	190	152	163
5'UTR-slr0342		30.8957	0.658419	0.303602	2.16869	0.0301059	0.0897414	22	28	35	36	29	31	26	46	40	33	29	16
CDS-sll0838-gene		57.8891	0.658388	0.210098	3.13372	0.00172603	0.0096606	29	30	51	40	56	42	97	105	89	75	67	61
CDS-sll1486-gene		17.3649	0.658375	0.324344	2.02986	0.0423704	0.114945	15	10	14	10	14	11	27	35	23	23	17	19
intern-slr0587		35.883	0.657624	0.331703	1.98257	0.0474155	0.125557	20	19	24	27	19	15	55	59	85	35	69	35
CDS-sll0360-gene		13.5651	0.657243	0.399513	1.64511	0.0999474	0.218006	6	6	17	18	18	13	15	23	17	13	8	17
CDS-slr1163-gene		24.3925	0.656643	0.369247	1.77833	0.0753498	0.176516	25	10	16	35	24	18	19	42	43	25	26	21
intern-slr0821		25.9568	0.656606	0.299111	2.1952	0.0281496	0.0856077	15	20	31	24	24	27	34	34	35	26	21	25
5'UTR-slr0351		10.677	0.655688	0.401508	1.63306	0.102456	0.221889	7	3	10	6	8	8	16	22	19	19	14	7
5'UTR-slr1124		6.43832	0.655662	0.562902	1.16479	0.244104	0.404903	3	6	2	7	11	4	11	15	3	8	6	6
CDS-sll0617-gene		174.142	0.654775	0.161536	4.05343	5.0472e-05	0.000494079	166	162	223	111	120	103	205	302	194	177	157	151
CDS-sll1242-gene		124.138	0.654446	0.187253	3.49498	0.000474105	0.00335452	95	89	112	101	106	86	180	236	145	148	108	133
CDS-sll0048-gene		71.7617	0.654338	0.212151	3.0843	0.00204031	0.0110272	43	52	57	49	63	44	108	128	115	102	62	82
5'UTR-slr0528		6.40322	0.65192	0.573136	1.13746	0.255345	0.416742	5	1	3	13	7	11	10	8	6	9	6	2
CDS-slr1761-gene		23.4226	0.651704	0.346639	1.88006	0.0600994	0.150712	27	28	34	13	21	14	17	29	29	15	14	23
asRNA-slr0369-as2-gene		9.62394	0.65109	0.430025	1.51407	0.130007	0.261463	5	4	5	8	7	12	13	23	14	18	10	7
CDS-slr2131-gene		71.4997	0.650402	0.268407	2.42319	0.0153847	0.054074	26	40	54	52	75	59	120	167	82	106	62	88
CDS-slr1166-gene		16.4766	0.650332	0.374473	1.73666	0.082447	0.187777	18	12	9	12	16	10	24	31	19	25	16	11
CDS-slr1886-gene		56.3051	0.648227	0.300547	2.15682	0.0310194	0.0917595	20	51	48	59	66	42	68	79	97	67	65	41
CDS-slr0079-gene		97.4515	0.648046	0.197705	3.27785	0.001046	0.00645477	76	90	102	68	89	77	126	154	116	114	78	86
asRNA-sll0847-as-gene		30.0438	0.647996	0.261818	2.47498	0.0133243	0.0484024	23	17	21	23	19	22	48	59	43	39	35	31
CDS-sll1533-gene		121.091	0.647676	0.252049	2.56964	0.0101804	0.0388475	173	141	139	85	85	61	120	111	160	102	91	85
CDS-slr1214-gene		61.1234	0.647362	0.273384	2.36796	0.0178864	0.06026	68	75	54	46	53	46	62	68	80	50	55	43
CDS-sll0648-gene		110.82	0.647175	0.217333	2.97781	0.00290318	0.0146511	78	66	65	106	125	79	190	176	149	133	107	123
CDS-sll1070-gene		553.245	0.647075	0.153306	4.22081	2.43424e-05	0.000260812	466	419	478	433	496	381	743	844	820	651	583	467
CDS-sll1534-gene		114.948	0.646463	0.228235	2.83244	0.00461939	0.0211055	96	51	111	111	112	77	174	199	146	147	129	90
CDS-sll1697-gene		77.5007	0.646408	0.211674	3.05379	0.0022597	0.011961	51	64	72	79	96	80	95	119	82	88	61	59
CDS-slr1919-gene		59.2609	0.645887	0.342044	1.88831	0.0589838	0.148988	18	49	48	45	61	46	105	126	57	68	48	83
CDS-ssl2598-gene		81.533	0.645561	0.235991	2.73553	0.00622791	0.0265394	80	78	95	74	65	49	96	97	110	60	89	64
CDS-slr0236-gene		56.3174	0.644206	0.229699	2.80456	0.0050385	0.0225346	52	49	48	32	41	23	70	103	88	68	61	54
5'UTR-sll0084		10.3135	0.643859	0.452792	1.42198	0.155033	0.295811	13	7	6	11	11	3	13	18	13	14	10	7
CDS-sll1499-gene		265.285	0.643268	0.158162	4.06715	4.7591e-05	0.000469648	194	238	233	157	171	139	399	475	381	330	282	271
CDS-slr1189-gene		24.9155	0.64316	0.353814	1.81779	0.0690961	0.165444	19	20	22	25	34	14	30	54	19	26	19	26
CDS-slr0943-gene		30.8117	0.642571	0.290019	2.21561	0.026718	0.0819971	30	27	36	9	15	18	38	49	51	45	29	24
CDS-sll1594-gene		28.0824	0.64215	0.365005	1.75929	0.0785278	0.181519	26	15	30	30	21	24	42	55	21	42	16	25
CDS-ssr3307-gene		47.5166	0.640973	0.24597	2.6059	0.0091632	0.0358512	28	39	33	35	45	25	78	92	61	57	51	54
CDS-sll0892-gene		21.2993	0.640389	0.352786	1.81524	0.0694878	0.166084	21	16	25	20	18	7	24	36	29	28	25	10
5'UTR-sll1927		66.6405	0.639519	0.230111	2.77918	0.00544971	0.0239345	37	32	32	65	77	43	124	127	88	85	79	75
CDS-slr0587-gene		38.7731	0.638142	0.338221	1.88676	0.0591927	0.149361	23	21	25	31	22	15	57	60	94	41	73	36
ncRNA-ncr1440-gene		16.6755	0.636239	0.378094	1.68275	0.092423	0.204894	11	6	12	14	12	14	31	35	20	30	9	22
asRNA-slr0528-as-gene		16.4964	0.635944	0.339325	1.87414	0.0609108	0.151965	8	10	11	10	14	12	27	34	26	31	19	12
CDS-sll1043-gene		229.616	0.635719	0.188753	3.368	0.000757166	0.00497853	181	211	222	169	168	98	306	374	346	296	225	209
intern-sll0542		13.2	0.634651	0.447191	1.4192	0.155842	0.297118	10	14	9	20	13	20	9	18	14	14	8	7
CDS-slr0638-gene		29.6752	0.634066	0.371878	1.70504	0.0881877	0.197571	21	27	23	24	31	23	47	65	16	34	24	31
ncRNA-ncr0700-gene		4138.46	0.633764	0.363522	1.7434	0.0812638	0.185817	9016	5348	9662	3760	3514	2768	792	951	1797	569	1279	667
5'UTR-slr0738		183.061	0.63367	0.344734	1.83814	0.0660413	0.160494	270	318	293	139	132	77	70	119	201	90	115	73
intern-slr0844		30.2306	0.632427	0.285074	2.21847	0.0265229	0.0816799	19	14	32	34	22	21	42	56	43	28	36	35
CDS-ssl3803-gene		38.7062	0.632364	0.274678	2.3022	0.021324	0.0690452	34	45	35	27	36	23	46	57	48	38	41	28
CDS-slr0865-gene		16.7744	0.631559	0.347861	1.81555	0.0694393	0.166084	11	12	14	16	16	10	17	37	24	25	15	15
CDS-slr1288-gene		46.0094	0.6311	0.247913	2.54565	0.0109074	0.0412516	23	30	54	38	47	42	59	80	61	59	45	38
CDS-sll1432-gene		45.4195	0.63104	0.270172	2.3357	0.0195069	0.064341	27	48	41	30	36	42	62	77	53	53	42	41
intern-slr1311		731.484	0.630961	0.169242	3.72815	0.00019289	0.00159109	666	962	1062	480	558	492	704	948	756	597	569	533
CDS-slr0659-gene		77.0517	0.629949	0.205943	3.05885	0.00222186	0.0117991	63	55	84	54	72	55	102	122	103	88	60	84
CDS-sll0454-gene		47.0956	0.629256	0.250326	2.51375	0.0119455	0.0443859	31	36	47	38	45	27	59	101	54	56	43	51
CDS-sll1945-gene		338.896	0.628963	0.146884	4.28203	1.85199e-05	0.000203488	238	189	306	282	349	259	507	542	483	432	342	322
CDS-sll1236-gene		11.3913	0.628502	0.393408	1.59758	0.110136	0.234255	4	5	9	13	10	11	17	20	19	16	17	7
CDS-slr0804-gene		96.6386	0.628263	0.27259	2.30479	0.0211781	0.0686457	83	61	79	93	61	58	169	171	108	138	72	110
CDS-sll0355-gene		27.5877	0.627644	0.286115	2.19368	0.0282584	0.0857782	17	14	19	16	29	14	53	54	37	32	35	35
CDS-sll0141-gene		89.6072	0.625961	0.389387	1.60755	0.107933	0.230697	46	115	129	60	118	77	106	145	48	81	50	78
intern-sll1534		97.6406	0.625898	0.233707	2.67814	0.00740329	0.0306116	67	35	93	93	93	65	163	183	123	125	118	91
5'UTR-slr1364		19.207	0.625642	0.342309	1.82771	0.0675929	0.162884	13	17	11	16	12	21	28	35	23	22	20	19
CDS-slr0809-gene		30.9636	0.625228	0.277691	2.25152	0.0243525	0.0767116	27	22	23	32	32	17	39	52	43	31	33	31
CDS-ssl2233-gene		176.507	0.625139	0.173606	3.60092	0.000317095	0.00236366	128	149	165	146	126	99	248	284	260	232	170	166
CDS-slr0479-gene		13.1348	0.624477	0.421325	1.48217	0.138294	0.272067	14	3	12	12	6	12	24	26	12	16	15	13
CDS-slr1105-gene		246.915	0.62433	0.287698	2.17009	0.0299999	0.0896138	94	173	224	171	239	192	437	538	236	329	235	290
intern-slr1771		18.9105	0.623521	0.38572	1.61651	0.105983	0.227888	1	1	4	21	11	18	43	24	51	31	23	32
asRNA-sll1360-as2-gene		12.8805	0.62306	0.399281	1.56046	0.118652	0.24635	11	6	7	16	12	9	22	25	13	21	13	9
CDS-sll1108-gene		14.7943	0.623052	0.357498	1.74281	0.081366	0.185963	9	12	18	14	12	9	21	24	18	18	15	12
CDS-sll0039-gene		17.7702	0.622847	0.343677	1.8123	0.0699392	0.16697	16	16	21	15	12	3	26	29	22	21	19	15
CDS-slr1770-gene		42.119	0.622289	0.303689	2.0491	0.0404525	0.111175	53	37	35	37	20	31	48	57	59	39	38	40
asRNA-slr1290-as-gene		31.8459	0.62199	0.269778	2.30557	0.0211349	0.0685515	14	18	20	24	44	26	50	56	48	41	31	38
CDS-sll0402-gene		74.5179	0.620475	0.236852	2.61967	0.00880138	0.0347142	82	51	77	63	75	45	104	98	89	65	71	72
CDS-slr2099-gene		16.1068	0.620335	0.349022	1.77735	0.0755107	0.176639	8	12	15	18	17	10	26	25	20	22	13	16
5'UTR-slr1656		158.769	0.619593	0.262784	2.3578	0.0183834	0.061341	265	229	278	108	114	71	93	99	149	78	101	67
CDS-slr1424-gene		31.2223	0.619241	0.278661	2.2222	0.02627	0.0811058	23	26	31	36	27	25	45	46	32	33	26	29
CDS-slr0244-gene		51.3531	0.618743	0.27823	2.22385	0.0261583	0.0808635	73	68	67	32	36	23	40	53	62	36	44	31
CDS-slr0245-gene		20.3956	0.617804	0.344763	1.79196	0.0731387	0.172748	22	17	16	12	24	12	29	25	28	20	19	20
5'UTR-slr1790		12.0919	0.617753	0.3983	1.55097	0.120908	0.25018	6	5	9	11	12	8	19	25	18	15	7	22
5'UTR-sll0819		25.3973	0.617488	0.349687	1.76583	0.0774245	0.179993	34	31	27	18	11	13	27	23	38	26	21	17
CDS-sll1676-gene		69.916	0.616921	0.252676	2.44155	0.0146243	0.0520687	44	59	42	69	65	56	83	143	90	89	60	75
CDS-sll0944-gene		18.0249	0.615624	0.538262	1.14373	0.252737	0.41415	23	7	10	19	12	6	9	30	47	15	27	19
CDS-sll0588-gene		41.7078	0.615569	0.318132	1.93495	0.0529963	0.136529	63	59	58	24	41	24	30	31	42	22	25	27
CDS-ssl1807-gene		29.7462	0.615441	0.280922	2.19079	0.0284668	0.086196	7	19	19	36	35	35	40	52	43	41	27	29
CDS-slr1876-gene		14.4173	0.614678	0.394696	1.55735	0.119388	0.247456	9	14	9	14	18	19	14	18	21	12	13	13
CDS-sll1712-gene		108.315	0.614388	0.215658	2.8489	0.00438711	0.0201766	138	112	157	96	79	71	82	121	129	83	82	73
CDS-slr1256-gene		11.2028	0.613816	0.493798	1.24305	0.21385	0.370607	4	11	8	13	11	17	21	14	7	7	9	14
3'UTR-slr0476		151.995	0.612319	0.205973	2.97282	0.00295081	0.0148454	131	160	160	98	129	72	216	217	184	166	128	151
CDS-ssr0759-gene		6.78244	0.612161	0.539024	1.13568	0.256089	0.417257	1	8	9	6	6	4	6	11	12	11	6	4
CDS-sll0847-gene		89.919	0.611269	0.295105	2.07136	0.0383252	0.107069	43	33	95	103	107	84	158	109	124	105	117	65
asRNA-sll1193-as-gene		33.3595	0.61122	0.303591	2.0133	0.0440829	0.118604	24	7	17	43	48	27	54	64	38	43	39	30
CDS-slr0015-gene		43.2504	0.611038	0.250653	2.43778	0.0147778	0.0523558	20	30	22	33	43	35	71	86	60	63	42	51
CDS-slr0552-gene		37.8694	0.61034	0.266773	2.28787	0.0221453	0.07102	36	32	30	25	27	26	52	54	58	50	31	38
intern-slr1140		20.0285	0.60993	0.318567	1.91461	0.0555429	0.141765	14	11	16	26	20	17	29	31	25	19	19	23
5'UTR-ssl1091		33.5765	0.609642	0.297402	2.04989	0.0403747	0.111139	34	25	33	29	15	14	35	66	51	33	41	34
intern-ssr2422		6.51182	0.60902	0.504795	1.20647	0.227637	0.385457	5	3	2	8	5	6	6	14	12	10	8	5
CDS-sll0084-gene		21.4275	0.609019	0.353679	1.72195	0.0850781	0.192164	21	6	17	28	22	13	29	42	25	29	24	16
CDS-sll1767-gene		40.0035	0.608584	0.268531	2.26635	0.0234301	0.0742664	46	28	53	21	19	22	43	66	59	35	45	40
CDS-slr1276-gene		74.1846	0.608521	0.235029	2.58913	0.00962193	0.0372573	95	91	89	64	57	42	78	80	71	65	56	45
5'UTR-slr1599		7.98901	0.607856	0.501809	1.21133	0.225769	0.383611	3	7	9	13	10	6	8	9	12	8	7	6
CDS-sll1463-gene		176.266	0.607725	0.176684	3.43962	0.000582537	0.00393898	118	156	163	150	188	131	236	266	223	177	181	164
CDS-sll0505-gene		125.551	0.607129	0.202292	3.00125	0.00268876	0.0138267	53	62	99	96	113	78	197	211	244	151	153	167
CDS-sll1979-gene		32.1419	0.606004	0.295691	2.04945	0.0404178	0.111175	22	30	29	30	33	23	54	48	28	35	29	30
CDS-slr0185-gene		12.6884	0.605088	0.496565	1.21855	0.223016	0.380848	14	1	14	8	8	6	25	24	15	17	6	23
CDS-smr0008-gene		122.572	0.604872	0.234498	2.57944	0.0098962	0.038111	126	146	138	82	76	68	110	189	160	93	111	122
intern-sll1184		77.6366	0.603474	0.353011	1.70951	0.0873569	0.196251	120	68	67	60	55	41	62	89	128	66	89	48
CDS-ssr2611-gene		20.3585	0.603398	0.348177	1.73302	0.0830925	0.188672	19	19	15	19	21	8	28	28	28	24	14	23
CDS-sll0158-gene		115.233	0.603389	0.23954	2.51895	0.0117706	0.0439024	104	92	90	98	111	92	174	195	106	143	108	93
intern-slr1028		6.08991	0.603062	0.538397	1.12011	0.262669	0.424231	4	1	6	9	2	3	11	15	6	10	5	8
asRNA-sll1289-as-gene		14.6167	0.60299	0.355441	1.69646	0.0897992	0.200315	6	7	7	14	23	14	26	26	17	20	15	15
CDS-slr1799-gene		79.5178	0.602089	0.247242	2.43522	0.0148828	0.0526514	53	57	61	92	67	53	115	159	84	103	68	86
ncRNA-ncr1460-gene		12.5583	0.601449	0.455734	1.31974	0.186923	0.338001	13	5	10	10	18	3	24	18	15	21	9	12
CDS-slr0585-gene		77.8844	0.600931	0.270584	2.22087	0.0263601	0.0813325	78	43	54	71	46	48	123	150	94	111	78	77
intern-smr0005		430.315	0.60092	0.299145	2.00879	0.0445589	0.119551	485	611	623	476	573	323	212	253	453	200	255	215
CDS-sll0227-gene		44.8409	0.600767	0.261318	2.29898	0.0215059	0.0694312	44	35	42	32	38	21	67	73	53	45	38	56
CDS-slr1411-gene		49.2746	0.599402	0.291671	2.05507	0.0398726	0.110067	45	22	40	46	59	67	68	77	45	49	40	48
CDS-sll1888-gene		89.3995	0.599355	0.231731	2.58642	0.00969776	0.0375016	44	60	66	82	63	78	141	161	128	123	75	114
intern-sll0533		7.70231	0.599184	0.51825	1.15617	0.247612	0.40881	7	2	10	5	5	4	18	13	6	12	4	11
CDS-slr2006-gene		12.3152	0.598164	0.402616	1.48569	0.13736	0.270558	10	7	10	16	18	7	13	23	14	13	12	11
CDS-slr1771-gene		77.1948	0.597372	0.253934	2.35247	0.0186491	0.0620153	79	45	57	58	51	45	114	115	128	98	69	94
CDS-sll1294-gene		146.439	0.597181	0.246606	2.42161	0.0154521	0.0541936	196	158	144	118	81	65	176	187	169	141	132	115
CDS-sll1673-gene		23.0096	0.597084	0.313841	1.9025	0.0571053	0.145221	9	9	22	21	17	21	34	46	36	28	37	19
intern-slr0331		13.1098	0.596444	0.44229	1.34854	0.177486	0.325525	10	6	12	16	20	13	6	20	24	10	16	10
5'UTR-slr2047		15.4714	0.596407	0.356457	1.67315	0.0942972	0.208008	4	9	12	21	18	9	21	26	27	21	20	13
CDS-slr1601-gene		38.9122	0.596237	0.273812	2.17754	0.0294404	0.0885938	34	39	48	49	35	27	42	46	42	39	32	24
CDS-sll1512-gene		30.9486	0.596152	0.278341	2.1418	0.0322092	0.0944077	11	19	24	18	30	23	49	65	46	32	43	40
CDS-slr0505-gene		23.8149	0.59549	0.29578	2.01329	0.0440841	0.118604	21	14	29	19	23	15	29	37	33	27	24	21
CDS-slr1202-gene		30.3437	0.59474	0.265487	2.24018	0.025079	0.0782098	14	15	27	30	28	28	44	51	47	31	38	34
CDS-sll1736-gene		73.3116	0.59466	0.242156	2.45569	0.0140614	0.050478	67	83	59	60	63	46	82	117	87	77	64	66
CDS-sll1817-gene		132.037	0.594598	0.18024	3.29893	0.000970532	0.00608925	91	105	129	81	120	92	180	224	183	168	142	118
CDS-slr0776-gene		67.5322	0.593709	0.210914	2.81493	0.00487871	0.0220016	42	43	50	49	62	57	108	107	101	86	65	80
CDS-slr0952-gene		50.7969	0.592844	0.237655	2.49456	0.0126113	0.0462606	27	31	49	46	44	42	58	99	78	74	51	46
CDS-slr1082-gene		46.8562	0.59284	0.237844	2.49256	0.0126826	0.046487	30	41	47	34	46	30	63	67	70	49	51	46
CDS-slr1798-gene		49.1284	0.592812	0.251671	2.3555	0.0184977	0.0616381	35	28	47	54	34	46	60	80	73	68	46	42
CDS-slr1708-gene		167.242	0.592622	0.20985	2.82403	0.00474245	0.0215465	171	144	175	144	131	136	218	245	165	202	120	138
CDS-slr1376-gene		68.9049	0.592541	0.217798	2.72059	0.00651648	0.0275523	52	60	57	66	66	57	94	109	76	78	57	68
CDS-sll1468-gene		72.4713	0.592269	0.238078	2.48771	0.0128569	0.0469846	50	26	52	81	82	63	120	133	79	89	70	82
CDS-sll0180-gene		109.471	0.591905	0.226058	2.61837	0.00883498	0.0348107	144	88	117	104	94	91	107	138	121	99	95	73
5'UTR-slr1643		29.3294	0.591732	0.293707	2.0147	0.0439363	0.118434	14	13	16	23	24	21	38	51	68	39	47	29
slr7081		38.0349	0.591728	0.270441	2.18802	0.0286684	0.0865915	16	8	16	26	45	42	60	73	71	52	58	39
intern-slr1613		6.7057	0.591652	0.652344	0.906963	0.364426	0.530956	10	13	6	4	2	5	2	10	6	6	5	2
CDS-slr1298-gene		23.4989	0.590963	0.317386	1.86197	0.062607	0.154771	23	10	22	19	24	14	28	42	35	22	32	22
CDS-slr0543-gene		116.136	0.590838	0.216972	2.7231	0.00646717	0.0273914	68	90	92	63	103	79	179	228	154	153	113	141
CDS-sll1709-gene		15.7433	0.588463	0.377667	1.55815	0.119198	0.247167	16	7	14	9	18	10	28	25	17	16	14	21
CDS-slr0260-gene		32.0552	0.588057	0.294934	1.99386	0.046167	0.122986	13	20	40	32	42	34	42	46	38	33	25	34
CDS-slr0324-gene		13.4803	0.587944	0.397835	1.47786	0.139445	0.273559	10	8	6	14	18	9	25	17	18	13	12	19
CDS-sll0301-gene		25.0925	0.587393	0.303159	1.93758	0.0526751	0.136012	15	14	20	26	14	23	39	45	35	30	36	21
CDS-slr0161-gene		102.352	0.586351	0.19998	2.93205	0.00336738	0.0165151	110	103	130	101	77	70	110	121	111	90	92	69
CDS-sll0146-gene		42.6234	0.585627	0.242127	2.41867	0.0155773	0.054554	25	27	27	32	34	27	75	80	60	49	63	45
CDS-smr0010-gene		48.8583	0.585468	0.264035	2.21739	0.0265966	0.0818375	36	39	27	42	32	31	80	85	68	73	56	43
CDS-sll1086-gene		87.793	0.585043	0.280836	2.08322	0.0372315	0.104794	103	86	91	93	60	66	76	94	127	74	87	58
5'UTR-sll0250		12.2777	0.584411	0.379942	1.53816	0.12401	0.254655	4	7	10	9	11	7	28	21	15	15	16	16
CDS-slr1661-gene		59.3413	0.584055	0.227341	2.56907	0.0101973	0.0388678	41	36	61	54	49	40	89	114	65	81	60	55
CDS-sll0855-gene		24.0111	0.58355	0.316898	1.84144	0.0655567	0.159565	19	9	14	30	24	31	31	45	26	24	25	25
intern-slr0756		14.3053	0.582401	0.371525	1.5676	0.116975	0.243802	8	13	17	14	13	12	19	22	15	15	12	14
CDS-slr2002-gene		226.974	0.58238	0.319976	1.82007	0.0687477	0.164934	312	125	156	199	143	126	282	342	346	278	241	198
CDS-slr2074-gene		24.8945	0.581462	0.321125	1.81071	0.0701863	0.167478	19	12	30	32	20	19	31	39	32	28	31	16
CDS-ssl2971-gene		16.4792	0.581434	0.356973	1.62879	0.103357	0.223246	13	8	21	13	20	16	21	22	21	16	14	17
asRNA-sll1289-as2-gene		13.8155	0.581147	0.358853	1.61946	0.105349	0.226744	6	6	7	13	21	10	25	26	17	20	15	15
CDS-slr2103-gene		27.8802	0.579718	0.281866	2.05671	0.0397139	0.109816	18	11	20	38	34	30	33	53	32	31	27	28
CDS-slr0957-gene		23.9072	0.579213	0.310745	1.86395	0.0623292	0.154354	13	15	23	22	21	11	42	40	32	27	37	20
CDS-sll1934-gene		10.2807	0.578835	0.520483	1.11211	0.266091	0.428399	8	8	7	11	10	3	27	14	5	10	11	13
CDS-slr1062-gene		21.1815	0.578694	0.329858	1.75437	0.0793666	0.182764	23	20	34	13	18	8	25	29	21	19	16	20
MYO_RS17745		14.6919	0.578644	0.373825	1.5479	0.121646	0.25112	4	8	16	12	11	19	19	27	22	20	16	14
CDS-sll1265-gene		147.591	0.578357	0.183781	3.147	0.00164956	0.00930743	130	143	139	152	171	144	161	192	147	138	126	104
CDS-slr1732-gene		23.7175	0.578215	0.315952	1.83007	0.067239	0.162416	15	18	22	18	29	14	34	29	39	30	27	19
CDS-slr1022-gene		78.2725	0.578001	0.20671	2.79619	0.00517087	0.0230229	55	49	63	70	72	48	118	134	109	94	71	100
CDS-sll0546-gene		19.346	0.57719	0.339605	1.69959	0.0892081	0.199274	18	15	20	13	20	12	22	24	32	24	21	13
CDS-ssr3188-gene		23.4405	0.577156	0.329414	1.75207	0.0797622	0.183416	15	10	25	20	28	30	28	43	25	26	17	27
CDS-sll1545-gene		33.974	0.576619	0.265317	2.17332	0.0297563	0.0891593	24	24	33	30	37	31	49	53	36	44	29	29
CDS-slr1391-gene		30.1301	0.57659	0.309956	1.86023	0.0628525	0.154869	15	38	25	21	22	18	38	51	42	32	32	32
5'UTR-sll1070		16.0545	0.576551	0.340442	1.69353	0.0903539	0.201314	10	9	10	15	13	17	20	31	24	21	14	20
CDS-slr0589-gene		12.6732	0.576498	0.482824	1.19401	0.232472	0.390794	10	19	6	4	11	10	19	24	9	15	11	12
MYO_RS17870		79.0918	0.576433	0.196255	2.93716	0.00331231	0.0163106	29	35	46	69	93	69	126	155	120	113	81	101
ncRNA-ncl1255-gene		71.1688	0.575897	0.242807	2.37183	0.0177005	0.0599235	40	62	43	45	59	39	105	122	123	106	79	75
CDS-slr1894-gene		69.8839	0.575877	0.216338	2.66194	0.00776924	0.0315802	41	58	63	59	79	62	86	114	89	87	59	67
CDS-sll1434-gene		217.157	0.575574	0.159745	3.60307	0.000314475	0.00235133	127	146	159	150	167	157	346	402	317	315	245	228
ncRNA-ncl0380-gene		331.318	0.575419	0.173853	3.3098	0.000933635	0.005911	117	147	257	277	340	273	502	647	532	465	388	385
CDS-slr1463-gene		242.257	0.575389	0.162765	3.53508	0.000407651	0.00293979	207	213	249	163	188	130	350	409	274	285	239	236
CDS-sll0502-gene		32.4952	0.574891	0.265049	2.169	0.0300827	0.0897414	22	19	34	30	19	24	46	63	41	39	38	33
CDS-sll1435-gene		180.938	0.574644	0.189007	3.04034	0.00236312	0.0123464	110	132	124	150	173	109	287	329	241	251	204	179
CDS-slr1045-gene		45.7727	0.574642	0.246455	2.33163	0.0197202	0.0649128	25	17	36	54	38	44	73	70	71	62	45	52
CDS-ssl2667-gene		66.5551	0.574627	0.232623	2.47021	0.0135034	0.0488347	70	42	66	48	46	36	97	99	93	81	56	77
intern-slr1163		15.0346	0.574501	0.445142	1.2906	0.196842	0.349582	15	6	11	23	11	11	9	26	29	17	19	11
CDS-slr0922-gene		31.8182	0.573905	0.278441	2.06114	0.0392899	0.109055	15	27	29	33	26	18	43	61	41	34	35	37
CDS-sll1752-gene		38.9843	0.573519	0.325817	1.76025	0.0783662	0.181403	27	32	55	74	63	66	19	38	21	21	19	17
CDS-slr0370-gene		110.545	0.573366	0.197664	2.90071	0.00372317	0.0178728	76	101	109	84	98	81	168	159	130	123	116	100
CDS-slr0453-gene		68.4257	0.573141	0.226977	2.5251	0.0115664	0.0433407	45	67	75	46	55	32	78	115	104	72	74	72
CDS-slr2023-gene		22.4584	0.572904	0.328343	1.74484	0.0810135	0.185592	15	13	18	18	27	26	33	42	20	31	18	21
CDS-sll1557-gene		18.4	0.572859	0.362714	1.57937	0.114252	0.24018	11	6	8	28	20	15	22	40	26	22	13	29
CDS-slr0013-gene		18.4244	0.572639	0.342552	1.67169	0.094586	0.20849	10	4	20	11	17	13	27	40	29	33	17	21
ncRNA-ncr0080-gene		31.4391	0.572378	0.277401	2.06336	0.039078	0.108674	14	18	30	35	36	32	39	55	40	30	28	40
CDS-slr1055-gene		176.14	0.571603	0.18421	3.103	0.00191567	0.0105018	177	185	183	131	141	103	189	275	204	187	141	163
CDS-slr0152-gene		78.6859	0.570027	0.214374	2.65903	0.00783655	0.0317566	37	45	54	68	80	59	146	140	98	117	85	84
CDS-slr0033-gene		30.6846	0.569852	0.309464	1.84142	0.0655607	0.159565	18	24	24	19	43	18	39	55	44	42	25	35
CDS-sll1267-gene		67.4492	0.569815	0.241376	2.3607	0.0182407	0.0610226	68	71	119	69	67	62	56	62	56	50	32	47
5'UTR-sll0547		20.4613	0.569804	0.499187	1.14146	0.253677	0.415131	16	12	24	24	34	15	16	19	36	23	28	3
CDS-sll0534-gene		72.7062	0.569417	0.24057	2.36695	0.0179355	0.0603836	52	77	63	45	36	43	93	142	95	89	71	82
CDS-slr1571-gene		16.2079	0.569243	0.370826	1.53507	0.124767	0.255462	15	17	14	13	9	12	26	18	20	20	16	12
asRNA-sll0750-as-gene		26.9724	0.568791	0.335307	1.69633	0.0898231	0.200315	25	6	20	17	19	16	49	49	42	50	23	32
CDS-sll1949-gene		132.33	0.568669	0.182998	3.10752	0.00188667	0.0104044	119	110	141	130	137	91	139	194	163	136	102	128
intern-slr1624		46.0736	0.568545	0.315364	1.80282	0.0714159	0.169665	35	23	53	52	43	36	66	88	38	60	29	52
CDS-slr0744-gene		529.556	0.568368	0.163229	3.48202	0.000497642	0.00348564	447	519	500	306	383	285	718	849	709	599	520	564
asRNA-sll1833-as-gene		16.4176	0.566265	0.415498	1.36286	0.172927	0.31996	18	15	9	16	13	13	25	28	12	20	9	19
CDS-slr1199-gene		43.9094	0.565887	0.254011	2.2278	0.0258935	0.0802996	37	42	36	42	34	34	55	61	58	54	41	35
CDS-slr1943-gene		30.4219	0.565755	0.285664	1.98049	0.0476484	0.126037	26	20	29	30	39	29	30	52	33	37	24	24
CDS-slr1529-gene		29.032	0.565295	0.317973	1.77781	0.075435	0.176631	20	14	35	34	23	29	41	33	42	29	36	22
CDS-sll0444-gene		13.7792	0.565062	0.383576	1.47314	0.140713	0.275382	17	7	12	12	11	6	17	19	23	16	15	13
asRNA-sll1681-as-gene		8.0762	0.564684	0.448802	1.2582	0.208318	0.363867	1	3	6	9	10	9	11	12	16	9	9	11
intern-slr0743a		1492.58	0.564288	0.193083	2.92252	0.00347216	0.0169243	91	139	156	282	421	284	3280	4139	4086	2814	2781	2922
CDS-sll0183-gene		184.841	0.563868	0.211115	2.6709	0.00756476	0.0309901	112	138	141	125	128	124	325	343	228	267	172	228
CDS-sll1374-gene		111.588	0.563584	0.212159	2.65642	0.00789757	0.0318996	80	119	139	112	128	86	110	141	124	85	99	93
CDS-slr0051-gene		41.5328	0.563474	0.318552	1.76886	0.0769175	0.179135	23	51	40	36	36	42	45	70	40	52	35	28
CDS-slr1379-gene		28.65	0.563348	0.328545	1.71468	0.0864047	0.19465	36	15	40	24	27	22	28	36	36	20	32	22
CDS-sll0176-gene		13.2387	0.562493	0.391464	1.43689	0.150748	0.289452	13	4	8	8	12	13	24	24	15	20	12	15
CDS-slr1577-gene		14.4842	0.562202	0.434336	1.29439	0.195529	0.348266	11	15	11	9	11	18	26	19	11	18	9	15
CDS-slr0162-gene		39.4689	0.561389	0.276212	2.03246	0.0421074	0.114486	32	25	59	31	26	27	46	50	63	43	35	41
ncRNA-ncr0920-gene		89.3952	0.559458	0.229265	2.44022	0.0146781	0.0521773	61	61	81	81	87	52	93	160	147	97	117	82
CDS-slr0628-gene		188.231	0.559182	0.163258	3.42514	0.000614482	0.00410919	152	145	152	102	128	95	270	338	290	252	216	202
asRNA-sll0898-as-gene		14.3213	0.558425	0.374287	1.49197	0.135707	0.268495	7	10	19	11	7	12	18	21	25	18	18	12
CDS-sll2008-gene		123.297	0.558401	0.175316	3.18512	0.00144696	0.00835495	58	56	64	103	118	74	191	247	219	194	144	153
CDS-slr0953-gene		18.9042	0.558182	0.356471	1.56585	0.117383	0.244443	16	16	23	24	18	16	23	19	21	12	17	18
intern-sll1822		33.7952	0.558152	0.301497	1.85127	0.0641312	0.156869	34	27	35	18	30	20	27	54	59	37	33	34
intern-sll0108		100.691	0.557721	0.247551	2.25296	0.0242618	0.0765544	124	89	108	114	79	56	103	128	115	83	85	89
CDS-sll0634-gene		66.9349	0.557636	0.273715	2.03729	0.0416211	0.113671	48	38	39	68	83	64	121	103	62	79	59	76
CDS-sll1643-gene		16.8488	0.556671	0.351149	1.58529	0.112901	0.238163	4	9	12	12	15	11	18	32	41	24	24	20
CDS-slr0001-gene		50.6634	0.555681	0.265264	2.09482	0.0361867	0.102564	32	17	58	43	51	36	66	83	85	73	50	53
CDS-Norf4-gene		7.10692	0.555173	0.470663	1.17956	0.238177	0.397727	4	5	6	4	7	3	9	13	13	7	8	11
CDS-slr0877-gene		99.7047	0.555096	0.233154	2.38082	0.0172743	0.0588898	74	83	67	95	102	97	119	175	113	127	79	97
5'UTR-sll1002		9.9627	0.554086	0.429918	1.28882	0.197461	0.350427	4	7	9	10	6	12	12	15	17	13	8	12
CDS-slr0500-gene		42.3733	0.55364	0.242916	2.27914	0.0226586	0.0723382	30	35	31	36	37	23	56	73	63	58	46	40
CDS-sll1891-gene		99.6379	0.553198	0.258962	2.13621	0.032662	0.0952316	84	127	173	115	123	103	59	72	87	63	42	59
5'UTR-sll0541		99.8994	0.552902	0.220584	2.50654	0.0121919	0.0450271	67	66	110	100	102	100	132	154	106	137	87	72
CDS-slr1451-gene		29.6805	0.5529	0.303542	1.8215	0.0685316	0.164658	21	10	24	31	32	26	43	64	29	30	32	38
5'UTR-ssl0563		33.181	0.552473	0.410629	1.34543	0.178486	0.326613	59	55	39	31	14	21	25	25	20	11	24	17
CDS-sll0544-gene		53.3062	0.552363	0.231923	2.38167	0.0172346	0.0588141	40	33	39	44	46	48	70	99	71	78	56	46
CDS-sll1394-gene		17.7485	0.552319	0.362691	1.52284	0.1278	0.259341	11	20	14	14	16	11	22	20	31	17	19	19
CDS-slr0327-gene		72.6636	0.552317	0.301202	1.83371	0.0666973	0.161364	60	35	34	65	75	76	92	169	74	92	82	72
5'UTR-slr1689		169.296	0.552157	0.281785	1.9595	0.0500545	0.13084	253	201	194	146	158	85	125	184	174	119	158	84
intern-sll0423		8.59328	0.551249	0.560175	0.984065	0.325084	0.493548	6	16	9	7	5	6	5	11	11	6	3	11
CDS-sll0296-gene		17.6582	0.550552	0.359503	1.53143	0.125664	0.256538	8	17	13	16	15	13	34	24	20	23	15	21
CDS-sll0226-gene		48.1394	0.549383	0.246633	2.22754	0.0259114	0.0803041	35	42	50	44	40	29	76	66	55	60	41	48
CDS-sll0736-gene		11.828	0.54858	0.419766	1.30687	0.191257	0.343543	9	7	9	4	17	8	14	25	16	17	9	15
CDS-sll0565-gene		22.7941	0.54857	0.326692	1.67917	0.0931197	0.206157	18	13	21	18	15	14	36	50	22	28	19	33
CDS-slr1928-gene		71.4047	0.548552	0.263435	2.0823	0.0373147	0.104907	58	68	86	63	63	43	71	75	120	69	75	58
intercistronic-sll0036		13.107	0.548531	0.389147	1.40957	0.158666	0.299688	9	6	12	12	19	7	13	28	18	18	15	11
CDS-slr1508-gene		70.6953	0.548525	0.212354	2.58306	0.00979278	0.0377987	55	53	62	59	55	41	114	110	89	98	73	66
CDS-sll1583-gene		135.493	0.546665	0.247443	2.20926	0.0271566	0.0831063	130	75	119	122	105	88	161	186	240	161	169	116
CDS-sll0837-gene		81.1272	0.546216	0.205259	2.66111	0.00778841	0.0316141	47	65	66	79	80	61	110	143	98	85	94	83
CDS-sll1355-gene		49.6104	0.545874	0.26126	2.08939	0.0366724	0.103579	34	31	41	55	56	21	70	82	69	67	54	46
CDS-slr0642-gene		30.0781	0.544991	0.306892	1.77584	0.0757591	0.176915	9	15	18	34	27	33	50	58	38	37	24	48
CDS-sll1358-gene		27.6828	0.544331	0.340045	1.60076	0.10943	0.232855	27	25	18	32	22	28	20	44	39	29	23	25
5'UTR-slr1187		32.4292	0.543445	0.295917	1.83648	0.066287	0.160889	23	29	27	38	29	23	27	57	47	38	28	32
5'UTR-sll0898		7.84031	0.543183	0.454687	1.19463	0.232232	0.390659	7	3	5	3	9	2	11	14	16	12	9	10
CDS-slr2059-gene		16.3757	0.543081	0.353884	1.53463	0.124875	0.255462	15	9	10	20	22	13	22	24	19	17	18	14
CDS-slr1613-gene		15.549	0.541336	0.422479	1.28133	0.200077	0.353525	19	23	22	15	14	7	10	16	14	8	12	10
CDS-sll1689-gene		47.0875	0.540077	0.3619	1.49234	0.135611	0.26846	67	49	43	51	38	49	29	40	62	27	41	31
CDS-slr0379-gene		28.4181	0.539326	0.297012	1.81584	0.0693947	0.166077	23	11	20	20	25	21	38	60	42	48	36	22
CDS-sll1858-gene		76.3644	0.539054	0.240547	2.24095	0.0250295	0.0781689	42	54	61	86	65	64	127	117	88	87	68	96
5'UTR-ssr3570		15.3008	0.537892	0.356047	1.51073	0.130856	0.262628	4	8	5	19	18	12	27	27	23	14	26	18
CDS-ssl1972-gene		34.6765	0.537848	0.268085	2.00626	0.0448286	0.120143	20	22	35	36	38	31	45	51	46	29	45	33
asRNA-slr1048-as-gene		8.07592	0.537283	0.491831	1.09241	0.274652	0.439137	3	6	3	7	9	14	9	11	14	12	9	5
CDS-sll1841-gene		96.5203	0.536937	0.197599	2.7173	0.00658166	0.0277317	75	73	78	78	101	72	127	170	112	124	96	89
CDS-slr0368-gene		33.3785	0.535957	0.297147	1.80368	0.0712819	0.169429	31	27	30	48	38	22	35	47	35	29	25	34
CDS-slr0929-gene		22.5967	0.535481	0.304636	1.75777	0.0787866	0.181944	10	16	15	19	17	17	33	39	39	41	22	22
CDS-sll1356-gene		71.2913	0.534614	0.308645	1.73213	0.0832504	0.188853	90	56	63	81	75	51	65	69	103	63	75	44
CDS-ssl3580-gene		15.7457	0.533374	0.354063	1.50644	0.131954	0.263423	15	13	15	11	12	8	21	22	23	13	21	16
CDS-slr0591-gene		53.4915	0.532754	0.286331	1.86062	0.0627974	0.154869	30	59	53	44	42	25	85	86	56	62	47	63
CDS-sll1427-gene		263.018	0.532389	0.150156	3.54558	0.000391751	0.00283772	169	205	267	252	267	227	298	402	350	276	280	239
CDS-sll1054-gene		31.3959	0.532073	0.288268	1.84576	0.0649267	0.158417	12	21	10	23	25	19	62	69	41	44	45	41
CDS-sll0042-gene		27.1102	0.53122	0.335563	1.58307	0.113406	0.23902	25	19	29	34	27	10	33	32	40	36	24	21
CDS-slr1306-gene		220.494	0.530581	0.184087	2.88223	0.00394867	0.0185094	162	191	203	154	211	157	325	350	246	268	231	203
asRNA-slr1704-as-gene		295.458	0.530482	0.188248	2.81799	0.00483252	0.0218337	102	112	164	241	295	258	439	620	503	456	453	280
CDS-sll0258-gene		181.803	0.530443	0.266129	1.99318	0.0462412	0.123116	257	277	249	128	135	88	111	151	203	132	135	90
CDS-sll1009-gene		212.555	0.529131	0.249832	2.11795	0.0341795	0.098304	334	320	267	175	145	128	143	157	202	151	125	111
CDS-slr1311-gene		6550.56	0.528828	0.160784	3.28905	0.00100526	0.00627485	4887	7117	8512	5732	5713	5094	7278	8436	7039	5947	5892	5453
CDS-slr0077-gene		38.0793	0.528605	0.249307	2.1203	0.0339808	0.0979058	23	19	26	36	41	31	44	67	66	53	47	35
CDS-slr1900-gene		56.7374	0.527794	0.223766	2.35869	0.0183394	0.0612361	45	44	55	50	57	58	68	82	65	52	53	58
sll7044		20.6087	0.527708	0.301333	1.75124	0.079904	0.183581	12	12	13	15	17	17	28	46	28	26	28	23
CDS-ssl2749-gene		19.6643	0.527225	0.320207	1.64651	0.0996583	0.21757	13	6	22	18	17	16	30	32	28	29	22	18
MYO_RS17925		7.81571	0.526744	0.526176	1.00108	0.316789	0.484425	8	1	7	13	14	10	6	11	8	8	5	6
CDS-sll1521-gene		55.3967	0.526622	0.252407	2.0864	0.0369424	0.104129	27	38	51	69	57	35	83	75	79	74	60	49
CDS-slr0963-gene		153.313	0.526429	0.183046	2.87594	0.00402829	0.0188074	96	121	124	135	141	142	222	245	180	186	159	149
CDS-sll0254-gene		63.832	0.526307	0.233239	2.25651	0.0240389	0.0759	57	66	67	65	69	59	58	82	68	52	64	42
misc_feature		483.889	0.525956	0.188747	2.78656	0.005327	0.0235441	466	448	735	376	414	356	388	577	649	454	409	371
CDS-sll0844-gene		168.398	0.52576	0.194374	2.70488	0.00683283	0.0287403	72	96	86	127	162	129	285	354	228	252	197	210
CDS-slr0823-gene		22.6399	0.52561	0.298152	1.7629	0.0779182	0.180538	17	13	25	18	20	17	27	35	35	25	28	21
CDS-sll0041-gene		225.769	0.525556	0.188568	2.78709	0.0053184	0.0235274	245	214	208	156	143	121	293	319	292	265	226	203
CDS-slr1120-gene		31.5778	0.525548	0.32028	1.6409	0.100817	0.219021	19	26	48	32	40	31	36	29	37	32	30	17
asRNA-sll1228-as2-gene		7.55232	0.52551	0.498738	1.05368	0.29203	0.45659	5	5	2	8	11	11	9	12	9	12	5	6
CDS-sll2003-gene		27.8009	0.524773	0.28936	1.81356	0.0697451	0.166589	15	17	21	22	40	23	36	55	32	32	31	30
CDS-slr1622-gene		36.4157	0.523696	0.255283	2.05144	0.0402245	0.110913	30	29	26	34	35	26	48	59	45	44	34	38
CDS-slr1096-gene		77.8401	0.523629	0.231412	2.26276	0.0236505	0.0748677	59	43	68	62	64	58	128	149	79	113	84	75
CDS-sll0293-gene		35.4965	0.523182	0.280455	1.86548	0.0621142	0.1541	31	29	35	29	35	35	34	64	36	36	28	37
CDS-sll1001-gene		24.9588	0.522617	0.309806	1.68692	0.0916194	0.20339	16	6	19	25	22	30	36	47	33	40	27	22
CDS-slr0520-gene		25.7186	0.521891	0.306712	1.70156	0.0888372	0.198661	26	17	22	13	23	18	40	41	30	33	21	31
CDS-slr1215-gene		38.2609	0.521338	0.292149	1.78449	0.0743437	0.174665	32	30	27	40	56	26	49	43	52	39	33	39
CDS-slr0070-gene		14.355	0.521128	0.367683	1.41733	0.156386	0.297478	4	7	12	19	18	9	25	19	22	20	14	17
ncRNA-ncr0800-gene		23.6938	0.521029	0.319605	1.63023	0.103053	0.222787	18	24	25	20	15	15	34	34	27	26	32	15
CDS-sll1282-gene		62.4884	0.520853	0.227802	2.28643	0.0222294	0.0712013	54	57	61	73	75	64	60	67	74	63	48	44
CDS-sll0763-gene		39.9787	0.52085	0.277654	1.87589	0.0606699	0.151675	21	33	23	37	39	41	47	76	52	40	42	50
intern-sll1894		17.8931	0.52056	0.317227	1.64097	0.100803	0.219021	10	7	17	14	18	11	26	38	24	25	20	22
5'UTR-sll1764		32.6103	0.519614	0.290906	1.7862	0.0740675	0.174266	26	10	28	40	45	30	32	58	43	37	29	35
CDS-slr0417-gene		177.74	0.517544	0.183031	2.82764	0.00468931	0.0213648	121	128	172	111	146	143	257	311	219	234	172	197
CDS-sll1908-gene		280.754	0.517218	0.161961	3.19348	0.00140569	0.00816181	166	139	203	227	243	207	417	592	375	431	340	288
CDS-slr1251-gene		21.8375	0.51667	0.337378	1.53143	0.125664	0.256538	19	12	29	20	30	11	28	31	24	27	20	17
CDS-sll0156-gene		36.348	0.516375	0.257268	2.00715	0.0447339	0.119955	19	20	21	50	45	30	52	52	53	41	45	35
intern-slr1934		21.0333	0.516211	0.318204	1.62226	0.104747	0.225647	6	15	19	22	17	12	38	35	28	31	23	24
CDS-slr2089-gene		156.983	0.516133	0.180161	2.86484	0.00417225	0.0193343	107	75	115	152	156	127	228	299	193	210	157	183
CDS-sll0915-gene		39.3824	0.515951	0.255019	2.02319	0.043054	0.116411	32	25	36	47	47	28	51	60	42	38	41	38
CDS-slr0920-gene		16.2147	0.515599	0.331173	1.55689	0.119497	0.247576	9	9	12	14	14	15	22	32	22	20	16	22
CDS-slr1417-gene		108.794	0.514539	0.205438	2.5046	0.012259	0.04518	72	94	110	88	113	95	158	150	117	127	110	92
CDS-sll1027-gene		124.874	0.512791	0.196512	2.60946	0.00906852	0.0355664	105	90	95	94	99	96	141	215	191	157	136	127
CDS-ssr1880-gene		12.5713	0.511879	0.437443	1.17016	0.241936	0.402539	12	8	16	9	16	3	18	14	18	14	18	7
CDS-slr0517-gene		15.649	0.511525	0.340855	1.50071	0.13343	0.265498	6	7	6	19	13	14	22	26	31	22	16	23
intern-ssl2999		25.0796	0.511413	0.324117	1.57786	0.114597	0.240698	13	23	14	22	38	18	34	41	30	32	27	22
CDS-sll1260-gene		124.706	0.511099	0.198401	2.57609	0.00999255	0.0383875	108	116	129	87	106	99	173	181	125	135	111	123
5'UTR-slr1624		37.4554	0.510398	0.342228	1.4914	0.135857	0.268636	28	18	35	57	37	41	52	67	23	41	26	41
CDS-ssl3441-gene		85.7055	0.510247	0.259649	1.96514	0.0493981	0.12961	112	146	104	43	51	35	69	99	80	75	59	57
CDS-sll0286-gene		20.9458	0.509994	0.311753	1.63589	0.101862	0.220996	11	13	19	22	19	8	33	38	28	24	25	27
CDS-sll0068-gene		161.382	0.509822	0.166904	3.05459	0.00225366	0.011942	86	105	160	135	146	134	235	265	213	207	176	168
CDS-slr1098-gene		146.309	0.509587	0.190224	2.67888	0.00738689	0.0305957	91	68	91	138	160	88	208	291	212	198	169	178
CDS-sll0252-gene		76.7204	0.509499	0.229792	2.21722	0.0266083	0.0818375	65	51	67	60	88	62	118	118	75	87	79	74
5'UTR-sll1214		18.3946	0.508844	0.340992	1.49225	0.135634	0.26846	19	13	24	16	16	8	21	28	22	25	17	13
CDS-slr0116-gene		13.0331	0.508697	0.392317	1.29665	0.194753	0.347541	12	12	16	9	9	7	16	20	15	8	17	14
5'UTR-sll0038		13.4839	0.507856	0.368731	1.37731	0.168417	0.313491	7	6	11	17	8	8	17	23	26	17	19	15
CDS-sll0271-gene		15.2873	0.507507	0.346615	1.46418	0.143145	0.278687	7	8	12	12	14	17	26	27	18	22	19	14
CDS-slr0769-gene		58.1421	0.507319	0.282747	1.79425	0.0727732	0.172051	71	71	74	80	45	48	43	61	42	37	42	33
intern-sll1988		16.2088	0.507183	0.357622	1.41821	0.156129	0.297253	11	10	13	14	25	14	24	25	16	15	17	18
CDS-slr0841-gene		37.8472	0.507095	0.293842	1.72574	0.0843941	0.190915	24	41	35	37	47	42	42	56	30	34	29	35
CDS-slr0551-gene		205.803	0.506879	0.211073	2.40143	0.016331	0.0564637	181	265	234	151	178	119	196	270	246	223	165	164
CDS-slr0421-gene		10.913	0.506513	0.474591	1.06726	0.285854	0.450983	8	3	9	10	19	8	9	27	12	8	18	10
CDS-slr1349-gene		72.1717	0.50565	0.22538	2.24354	0.024862	0.0777833	42	43	46	65	56	72	87	133	116	107	74	79
CDS-slr2005-gene		28.0851	0.505527	0.301241	1.67814	0.0933189	0.206409	21	15	29	34	45	34	28	41	25	22	23	27
CDS-sll1883-gene		141.013	0.505512	0.181017	2.79263	0.00522814	0.0231912	82	88	126	118	138	145	180	245	182	182	156	131
CDS-slr0656-gene		34.6598	0.505001	0.277594	1.8192	0.0688804	0.165171	24	12	24	27	45	25	58	53	51	46	35	45
CDS-slr0984-gene		42.646	0.504526	0.284527	1.77321	0.0761944	0.177726	29	39	41	33	61	41	42	67	46	53	39	28
CDS-sll1025-gene		78.7323	0.503708	0.210743	2.39015	0.0168414	0.0577775	50	49	54	59	65	56	126	158	95	120	81	92
CDS-slr0220-gene		59.3554	0.503491	0.236323	2.13052	0.0331289	0.0960759	44	30	55	58	46	50	88	95	77	90	51	62
CDS-slr0420-gene		50.2255	0.503467	0.227927	2.2089	0.0271817	0.083131	34	35	56	48	56	44	57	82	56	52	46	52
CDS-sll1994-gene		65.2339	0.503347	0.283178	1.77749	0.0754871	0.176639	88	65	54	47	58	43	57	80	88	68	53	54
CDS-slr1406-gene		47.6618	0.503206	0.289774	1.73654	0.0824678	0.187777	75	71	77	33	29	30	33	39	33	39	25	18
CDS-sll0542-gene		83.4775	0.503195	0.248061	2.02852	0.0425077	0.115189	90	53	78	90	90	79	86	94	112	90	84	55
3'UTR-Norf1		136.778	0.503172	0.36989	1.36033	0.173726	0.321166	173	153	184	116	118	64	83	98	228	119	136	70
CDS-sll1087-gene		60.6304	0.501968	0.234465	2.1409	0.0322819	0.0944624	56	47	72	79	78	56	63	56	65	56	43	45
CDS-sll0486-gene		8.55846	0.501963	0.486679	1.03141	0.302351	0.468482	7	5	7	14	6	2	14	11	12	11	12	6
intern-sll1283		18.6704	0.501745	0.354875	1.41386	0.157402	0.29833	19	13	12	17	20	19	23	30	19	27	13	16
CDS-slr0965-gene		34.5828	0.501341	0.269671	1.85908	0.0630155	0.154905	27	19	32	36	21	25	52	62	40	43	35	41
CDS-sll0103-gene		108.42	0.501057	0.224403	2.23285	0.025559	0.0794136	95	127	109	58	85	69	129	153	133	135	93	96
ncRNA-ncl1230-gene		24.332	0.500455	0.330078	1.51617	0.129475	0.260984	24	22	19	25	14	20	25	41	29	25	19	29
CDS-slr1142-gene		12.4859	0.499952	0.40755	1.22673	0.219926	0.377513	6	10	5	14	15	18	14	16	19	11	12	15
CDS-slr0711-gene		18.2828	0.499649	0.343414	1.45494	0.145685	0.282391	14	19	21	14	19	13	20	29	18	23	15	14
CDS-sll1233-gene		14.7148	0.498807	0.408836	1.22007	0.222439	0.380597	12	6	23	18	19	12	15	16	19	15	8	16
CDS-slr0213-gene		112.738	0.498761	0.215795	2.31127	0.0208179	0.0678392	72	81	90	92	85	57	200	197	134	161	115	138
CDS-slr0398-gene		32.9923	0.49873	0.287285	1.73601	0.0825615	0.187847	10	24	28	33	34	22	54	54	44	40	32	46
CDS-slr1984-gene		73.1177	0.498016	0.230084	2.16449	0.0304265	0.0904222	43	46	38	71	62	55	119	148	84	97	87	87
CDS-slr1570-gene		45.6142	0.497955	0.225885	2.20446	0.0274921	0.0839748	32	27	49	43	39	35	57	73	63	55	48	47
CDS-ssr3410-gene		12.6323	0.497719	0.406034	1.22581	0.220272	0.377708	10	9	20	13	8	4	18	17	15	15	9	15
CDS-sll0100-gene		41.9653	0.497607	0.245578	2.02627	0.0427373	0.115683	32	30	39	30	37	33	51	82	48	57	44	39
CDS-sll1058-gene		26.1656	0.497379	0.28127	1.76833	0.0770052	0.179189	18	20	28	21	24	16	32	38	40	35	26	25
CDS-ssl1762-gene		339.731	0.497192	0.156566	3.17561	0.00149521	0.00855533	193	209	256	269	267	212	471	582	593	531	388	373
CDS-slr1448-gene		57.3961	0.49636	0.215634	2.30187	0.0213427	0.0690452	24	20	42	57	63	44	82	115	87	75	83	62
CDS-sll1821-gene		80.6204	0.496052	0.254443	1.94956	0.051228	0.133193	65	81	84	46	72	66	73	118	119	83	69	88
CDS-slr2123-gene		29.2203	0.495906	0.355572	1.39467	0.163116	0.306431	30	32	16	14	20	22	37	52	33	39	36	20
CDS-sll0727-gene		7.65715	0.495391	0.489775	1.01147	0.311793	0.478932	3	4	6	7	13	7	13	8	11	6	8	11
CDS-slr0491-gene		14.9902	0.494278	0.340045	1.45357	0.146067	0.282722	9	11	10	14	13	11	22	26	20	20	16	17
5'UTR-ssl1762		224.293	0.493954	0.162006	3.04899	0.0022961	0.012101	131	126	161	196	189	172	304	392	366	343	274	217
intern-sll1336		12.8569	0.493404	0.404604	1.21947	0.222665	0.38074	5	10	18	11	12	11	13	27	13	18	12	11
CDS-slr0065-gene		10.4424	0.492698	0.438247	1.12425	0.260908	0.422005	8	7	8	6	13	13	16	14	11	9	14	9
CDS-slr1623-gene		34.15	0.492622	0.296212	1.66307	0.0962975	0.21175	31	22	38	32	27	29	55	48	29	36	28	39
5'UTR-sll1951		290.276	0.492503	0.175916	2.79965	0.00511581	0.0228384	282	253	296	282	257	207	328	438	300	342	227	262
5'UTR-6803t24		593.61	0.490526	0.372301	1.31755	0.187654	0.338819	896	577	2199	103	144	113	355	403	429	296	175	450
CDS-slr0624-gene		30.284	0.490426	0.295418	1.66011	0.096893	0.212665	21	11	28	14	31	29	46	55	41	42	36	33
intern-slr0963		15.171	0.490115	0.361797	1.35467	0.175524	0.323141	9	11	7	13	19	15	19	24	23	24	17	11
CDS-slr0288-gene		125.858	0.489787	0.376654	1.30036	0.193477	0.346214	189	76	100	141	76	64	106	168	201	127	145	100
intern-slr1098		116.386	0.489379	0.186103	2.62961	0.00854817	0.0339351	65	53	71	118	133	74	171	224	165	156	139	141
CDS-slr0243-gene		9.34212	0.488324	0.4902	0.996172	0.319167	0.487144	8	11	3	5	7	12	12	15	10	12	10	7
CDS-sll0767-gene		80.4738	0.488236	0.209721	2.32803	0.0199103	0.0652742	84	77	99	64	54	47	84	117	93	102	67	62
asRNA-slr1697-as-gene		7.56475	0.487687	0.542201	0.899457	0.368409	0.53516	4	5	10	10	11	11	6	10	7	9	2	7
CDS-sll0998-gene		143.902	0.487551	0.211295	2.30744	0.0210302	0.068257	73	108	124	132	164	144	202	223	164	190	120	153
CDS-sll1304-gene		26.1035	0.486974	0.370781	1.31337	0.189058	0.340976	38	28	33	26	27	10	16	25	32	17	18	22
CDS-slr0063-gene		202.958	0.486181	0.161044	3.01893	0.00253667	0.0131556	156	162	184	164	186	133	270	346	235	235	208	220
intern-sll1103		14.8734	0.486045	0.418243	1.16211	0.24519	0.406289	12	4	16	16	30	8	20	20	17	19	13	13
CDS-slr1736-gene		7.90782	0.485337	0.530276	0.915254	0.360058	0.52769	10	1	2	9	6	4	15	9	14	7	12	11
CDS-sll0062-gene		27.4315	0.484541	0.305578	1.58566	0.112818	0.238089	12	16	25	31	26	15	44	49	34	32	25	42
CDS-slr1507-gene		65.4216	0.484392	0.25992	1.86362	0.0623749	0.154354	64	36	74	65	56	51	78	102	74	82	43	74
CDS-slr1542-gene		19.7229	0.484187	0.313386	1.54502	0.122341	0.25229	8	13	15	17	13	13	28	41	30	37	22	19
CDS-slr0597-gene		57.39	0.484033	0.228064	2.12236	0.0338078	0.0975803	39	42	55	50	55	43	85	95	60	81	52	56
5'UTR-sll0107		13.4995	0.482827	0.376412	1.28271	0.199593	0.352798	6	3	12	10	19	7	21	26	21	14	19	20
CDS-slr0617-gene		139.971	0.482763	0.166406	2.90111	0.00371841	0.0178728	86	80	119	107	121	93	223	249	186	210	152	157
CDS-sll1925-gene		20.4893	0.482681	0.341437	1.41368	0.157457	0.29833	17	17	20	15	31	19	21	23	27	20	18	18
5'UTR-sll1316		18.0961	0.482527	0.326265	1.47894	0.139156	0.273275	10	12	15	14	22	18	23	26	27	24	18	18
CDS-slr1887-gene		80.9141	0.482452	0.232018	2.07937	0.0375832	0.105419	41	65	66	64	73	65	118	146	97	128	76	81
CDS-slr0480-gene		36.2907	0.482086	0.262553	1.83615	0.0663359	0.160889	22	25	23	33	36	41	51	60	43	47	33	41
CDS-sll1608-gene		39.507	0.481916	0.247111	1.9502	0.051152	0.133137	21	21	24	43	45	37	60	67	49	49	36	53
CDS-sll1878-gene		81.2302	0.481765	0.188717	2.55284	0.0106848	0.0405989	48	48	63	115	114	103	87	109	94	83	75	70
ncRNA-ncr1220-gene		27.0961	0.481761	0.347646	1.38578	0.165814	0.309862	42	43	44	13	16	9	17	21	28	16	21	15
CDS-sll1566-gene		47.5664	0.481702	0.256569	1.87748	0.0604528	0.151287	34	32	27	48	57	59	49	75	63	48	48	50
ncRNA-ncr0200-gene		81.3525	0.481223	0.257814	1.86655	0.061965	0.153886	27	34	38	102	84	60	123	179	111	102	80	137
CDS-slr1927-gene		61.8234	0.480079	0.239783	2.00214	0.04527	0.121192	46	31	35	76	76	63	84	107	63	65	63	70
asRNA-slr1911-as-gene		14.2467	0.479814	0.40114	1.19613	0.231647	0.390349	12	8	15	18	16	10	20	23	11	9	19	14
CDS-sll1442-gene		8.48978	0.479538	0.466343	1.0283	0.303811	0.470034	8	9	5	6	7	6	10	11	13	12	9	6
CDS-sll0204-gene		52.1411	0.4795	0.231074	2.07509	0.0379779	0.106404	32	27	35	41	45	38	91	101	61	65	63	70
CDS-slr0473-gene		128.092	0.479225	0.303862	1.57711	0.11477	0.24075	131	158	132	82	105	68	129	105	209	125	137	95
ncRNA-ncr1200-gene		1021.55	0.477904	0.195736	2.44158	0.0146231	0.0520687	687	734	823	507	582	372	1480	1695	1963	1206	1484	1357
asRNA-sll0905-as-gene		10.2217	0.477756	0.442589	1.07946	0.280384	0.446107	9	9	6	11	15	7	11	16	11	14	8	8
CDS-sll0066-gene		54.9605	0.476875	0.282129	1.69027	0.0909757	0.202514	29	53	38	48	53	47	59	75	95	66	67	49
asRNA-slr1102-as2-gene		47.214	0.476874	0.224821	2.12113	0.033911	0.0977934	17	24	32	36	48	34	75	79	83	68	65	55
intern-slr1661		14.7013	0.476842	0.354581	1.3448	0.178689	0.326626	9	7	17	12	11	7	25	30	15	20	19	16
intern-sll1819		110.704	0.475881	0.241208	1.9729	0.0485067	0.127753	104	113	100	95	69	62	119	150	165	128	129	88
CDS-slr1946-gene		64.1318	0.475854	0.201417	2.36253	0.0181509	0.0608149	46	33	60	46	51	49	87	115	92	88	76	68
CDS-slr0377-gene		78.2717	0.475618	0.209614	2.26902	0.0232671	0.0737977	37	45	66	47	56	37	145	149	111	127	87	107
intern-slr1899		12.0504	0.475288	0.430715	1.10349	0.269816	0.432682	8	6	4	18	17	9	10	21	21	18	7	16
CDS-sll0383-gene		27.2241	0.474355	0.365239	1.29875	0.194029	0.346862	34	12	18	36	40	19	28	40	29	23	31	22
CDS-slr1274-gene		143.671	0.472747	0.244891	1.93043	0.053553	0.137768	187	121	130	130	131	92	182	184	132	155	121	120
CDS-slr1103-gene		103.981	0.472712	0.221233	2.13671	0.0326213	0.0951698	70	112	103	75	96	61	120	146	146	122	99	106
CDS-sll0726-gene		50.0169	0.472633	0.23986	1.97046	0.0487862	0.128281	38	44	45	34	42	40	55	76	74	59	45	58
CDS-slr0362-gene		10.4978	0.472162	0.446798	1.05677	0.290617	0.455307	4	7	9	9	11	17	14	11	16	16	9	8
CDS-slr0695-gene		39.0281	0.471696	0.251323	1.87685	0.0605382	0.151423	28	32	30	34	39	33	54	56	48	39	46	40
CDS-sll0812-gene		11.6412	0.47149	0.423038	1.11453	0.26505	0.427288	13	8	9	13	11	10	10	19	14	16	7	11
CDS-slr1125-gene		13.029	0.470876	0.371882	1.26619	0.205443	0.359747	12	7	9	8	12	3	20	24	20	23	15	13
CDS-ssl2502-gene		133.524	0.470171	0.253913	1.8517	0.0640691	0.156796	75	127	170	92	131	74	156	162	212	157	137	131
CDS-sll1244-gene		86.875	0.469796	0.194345	2.41733	0.0156348	0.0547163	70	75	77	67	77	58	118	140	98	106	90	86
CDS-slr1925-gene		15.1238	0.467877	0.375254	1.24683	0.21246	0.369249	12	12	11	18	21	10	12	24	21	16	14	15
intern-slr0633		9.25028	0.466899	0.441738	1.05696	0.29053	0.455307	3	7	7	10	12	7	14	14	12	13	14	5
5'UTR-slr0604		45.713	0.466724	0.264609	1.76383	0.0777608	0.180344	42	42	53	40	52	28	41	66	54	52	48	28
asRNA-slr0615-as-gene		10.5551	0.466002	0.438479	1.06277	0.287886	0.453016	10	15	10	4	9	3	13	14	13	14	10	8
CDS-sll0107-gene		13.2659	0.465597	0.418175	1.1134	0.265535	0.42782	6	10	4	9	13	11	13	24	29	24	20	9
CDS-slr2058-gene		116.058	0.46478	0.176169	2.63826	0.00833332	0.0332991	96	77	128	101	114	91	128	188	140	142	117	103
CDS-sll0174-gene		19.7686	0.464446	0.340546	1.36383	0.172621	0.319609	23	12	19	9	19	11	21	30	31	20	22	23
CDS-Norf1-gene		89.8718	0.46433	0.347618	1.33575	0.181632	0.33064	105	116	89	80	84	40	60	81	140	83	87	57
CDS-sll0037-gene		33.3526	0.464326	0.268631	1.72849	0.0839007	0.19024	24	25	37	30	34	30	47	44	35	42	33	26
CDS-sll1940-gene		23.3031	0.463953	0.300794	1.54243	0.122969	0.253371	10	11	18	18	17	19	37	52	29	33	23	37
CDS-slr1290-gene		24.9477	0.463883	0.29741	1.55974	0.118821	0.246491	20	13	18	25	29	17	31	33	42	32	28	25
CDS-ssr2422-gene		11.1117	0.463441	0.411223	1.12698	0.25975	0.420831	7	3	4	17	13	8	14	25	14	17	17	8
CDS-slr1932-gene		75.8048	0.463355	0.227828	2.03379	0.0419724	0.114432	46	52	62	44	78	37	97	138	124	112	84	90
CDS-slr1753-gene		172.467	0.462007	0.162159	2.84909	0.00438442	0.0201766	166	156	201	140	156	123	199	206	205	175	173	141
intern-sll1694		46.6738	0.46	0.36107	1.27399	0.202666	0.356292	43	101	83	17	31	22	31	32	42	35	28	22
CDS-sll1192-gene		11.6054	0.458749	0.424308	1.08117	0.279622	0.445039	12	10	7	8	11	9	14	23	10	10	16	11
CDS-slr0073-gene		158.707	0.458736	0.207045	2.21563	0.0267169	0.0819971	74	110	116	137	165	113	258	280	190	233	161	189
CDS-slr0649-gene		81.1909	0.458475	0.216546	2.11721	0.0342416	0.0984081	58	48	67	93	73	51	91	133	127	102	87	91
CDS-slr1503-gene		45.903	0.458011	0.242661	1.88745	0.0590997	0.149203	30	29	38	60	63	52	40	73	53	51	45	36
5'UTR-ssl2598		37.4386	0.457909	0.301687	1.51783	0.129058	0.260737	33	27	40	34	26	27	42	53	54	34	59	26
CDS-sll0877-gene		45.977	0.457892	0.241523	1.89585	0.05798	0.147062	25	33	50	46	40	41	62	66	58	51	57	41
CDS-sll1920-gene		91.0413	0.456305	0.225416	2.02428	0.0429413	0.11617	42	52	68	89	83	80	128	157	133	98	147	88
intern-slr0447		70.2288	0.455646	0.393638	1.15752	0.247058	0.408551	148	62	60	65	47	34	56	57	82	47	58	52
CDS-slr1795-gene		33.0593	0.455639	0.302997	1.50377	0.13264	0.26415	30	22	31	26	36	28	50	42	35	37	22	43
intern-sll1069		22.6842	0.455639	0.309055	1.47429	0.140402	0.274994	15	13	11	25	28	23	29	41	26	21	27	28
CDS-sll1899-gene		47.9834	0.455489	0.285277	1.59666	0.110342	0.234578	46	37	33	44	57	31	54	74	60	40	63	46
5'UTR-slr0447		23.4578	0.455175	0.462834	0.983452	0.325385	0.493852	45	7	26	20	12	14	24	30	29	26	28	13
CDS-ssl0410-gene		70.8788	0.454768	0.259218	1.75438	0.079365	0.182764	68	60	56	88	72	46	92	100	66	82	59	66
asRNA-sll1800-as-gene		13.4015	0.454638	0.389815	1.16629	0.243496	0.404348	14	6	10	9	11	13	19	27	12	15	17	14
intern-sll1441		11.508	0.45447	0.404833	1.12261	0.261603	0.42285	6	10	8	10	17	9	15	15	16	14	10	13
CDS-sll1555-gene		52.7513	0.454063	0.242887	1.86944	0.0615612	0.153118	44	36	41	48	43	53	59	87	68	55	52	63
CDS-sll0034-gene		22.183	0.453982	0.300453	1.51099	0.130791	0.262628	8	14	20	18	19	16	35	37	33	24	34	26
CDS-sll0329-gene		90.2295	0.45374	0.186641	2.43109	0.0150535	0.0531012	83	77	107	62	71	59	107	119	118	93	89	94
intern-sll0505		87.7535	0.452823	0.280527	1.61419	0.106487	0.228666	22	15	56	69	83	63	152	137	193	125	126	139
CDS-sll0920-gene		148.509	0.452164	0.209263	2.16075	0.0307148	0.0910241	135	102	116	131	121	90	181	244	209	218	135	158
CDS-slr1140-gene		39.5671	0.451935	0.248522	1.81849	0.0689889	0.165308	33	25	35	42	43	33	50	64	40	44	37	42
CDS-sll1217-gene		18.6463	0.451905	0.380873	1.1865	0.235426	0.3944	17	20	22	15	22	13	22	12	25	16	14	18
5'UTR-slr1579		10.3285	0.451654	0.430992	1.04794	0.294666	0.459823	9	7	12	7	13	7	12	19	9	14	10	8
CDS-sll0016-gene		59.1851	0.450339	0.29815	1.51044	0.13093	0.262638	71	38	56	87	54	40	66	65	67	66	49	46
CDS-sll0145-gene		47.3905	0.450173	0.250501	1.79709	0.0723215	0.171315	47	39	38	36	40	38	56	60	68	57	49	43
CDS-slr2001-gene		91.5864	0.449708	0.185651	2.42233	0.0154213	0.0541243	51	44	75	83	94	79	147	149	116	121	106	105
5'UTR-slr1234		10.6847	0.449585	0.421921	1.06557	0.28662	0.451607	9	7	10	11	10	4	14	16	15	8	17	11
CDS-sll0825-gene		18.1504	0.449337	0.371938	1.2081	0.22701	0.384796	11	4	17	18	23	26	27	33	14	21	17	21
CDS-slr1188-gene		82.5842	0.449053	0.227555	1.97339	0.0484514	0.127676	58	76	66	57	67	45	122	145	95	108	79	103
CDS-ssl0788-gene		24.8552	0.448649	0.310456	1.44513	0.148421	0.286329	23	16	17	19	16	18	38	39	33	22	35	31
CDS-sll1482-gene		29.7735	0.448319	0.278336	1.61071	0.107242	0.229805	13	23	29	20	20	18	39	66	38	44	32	38
CDS-sll1640-gene		9.80771	0.447942	0.475146	0.942746	0.345811	0.513139	11	5	6	6	8	14	11	10	17	13	9	9
CDS-slr0885-gene		10.2679	0.447296	0.442917	1.00989	0.312549	0.479502	10	11	13	10	7	4	9	12	15	9	11	9
CDS-sll0135-gene		93.2388	0.44671	0.195713	2.28248	0.0224612	0.0717552	51	59	66	77	83	76	138	174	119	122	97	126
5'UTR-slr2025		10.857	0.446689	0.435796	1.025	0.305365	0.471755	8	9	8	12	11	9	14	14	14	11	18	5
CDS-slr1124-gene		39.932	0.446343	0.313234	1.42495	0.154171	0.29474	40	21	34	26	34	30	49	93	34	53	44	42
CDS-sll0019-gene		42.9888	0.44623	0.328617	1.35791	0.174493	0.321974	30	21	32	45	45	38	54	103	33	72	36	43
5'UTR-sll1586		44.3569	0.446147	0.300047	1.48692	0.137035	0.270135	39	26	22	59	49	33	48	84	51	48	43	54
CDS-sll1942-gene		55.4322	0.445577	0.250924	1.77575	0.0757743	0.176915	37	38	57	52	49	32	89	91	56	71	49	70
CDS-sll0194-gene		27.9772	0.4452	0.296058	1.50376	0.132644	0.26415	19	15	29	16	31	25	43	35	40	34	33	29
CDS-sll1574-gene		37.8838	0.444699	0.246721	1.80244	0.0714767	0.169727	23	19	29	27	40	29	59	59	57	56	38	48
CDS-slr1518-gene		38.3317	0.444585	0.289624	1.53505	0.124773	0.255462	44	41	36	30	28	32	39	60	32	41	36	28
CDS-slr0060-gene		16.5477	0.443988	0.365214	1.21569	0.224102	0.381859	14	6	17	12	15	9	18	38	21	20	15	26
CDS-sll1096-gene		169.804	0.443971	0.183713	2.41665	0.0156642	0.0547796	128	152	166	146	127	107	239	261	189	223	160	175
intern-sll2005		31.2603	0.443802	0.291927	1.52025	0.128449	0.260045	20	25	14	37	36	28	47	45	35	40	31	32
CDS-ssl0453-gene		29.6241	0.442653	0.302083	1.46533	0.14283	0.278408	29	28	42	26	20	19	29	40	33	42	19	22
CDS-sll1682-gene		40.0375	0.442581	0.257652	1.71775	0.0858425	0.193562	20	16	30	54	51	38	54	72	44	40	55	41
CDS-sll1377-gene		116.516	0.442468	0.188084	2.3525	0.0186475	0.0620153	79	69	93	87	95	97	167	226	137	151	146	128
CDS-sll1433-gene		51.5688	0.441447	0.2512	1.75735	0.0788578	0.182002	35	45	43	42	59	62	63	70	55	54	50	48
CDS-ssl1498-gene		13.6423	0.440117	0.398207	1.10525	0.269053	0.43217	10	10	15	17	21	8	14	16	17	12	11	15
CDS-slr0633-gene		85.9397	0.439828	0.198391	2.21698	0.0266245	0.0818375	60	76	71	73	84	57	103	133	116	106	92	87
CDS-sll0257-gene		10.3169	0.439089	0.514759	0.852999	0.39366	0.55885	11	5	4	12	9	18	14	7	15	15	7	8
CDS-slr0250-gene		130.105	0.439081	0.242939	1.80737	0.0707044	0.168385	77	111	97	216	188	196	109	129	137	103	125	77
CDS-slr1791-gene		25.8374	0.437972	0.307863	1.42262	0.154847	0.295684	21	13	11	25	22	15	44	43	36	38	25	37
CDS-slr0169-gene		27.1772	0.437745	0.289525	1.51194	0.130549	0.262336	17	18	22	24	32	24	44	41	27	35	25	31
CDS-slr0023-gene		6.73354	0.437525	0.514836	0.849832	0.395418	0.559553	3	3	5	7	6	9	4	15	11	9	5	10
CDS-sll0078-gene		73.1548	0.437299	0.208283	2.09954	0.0357696	0.101737	46	63	68	54	65	43	97	125	93	106	80	70
CDS-sll1069-gene		111.554	0.437095	0.184442	2.36982	0.0177966	0.0600818	87	56	81	108	115	92	153	178	147	132	130	125
5'UTR-sll1424		9.61594	0.436225	0.405667	1.07533	0.282228	0.448163	6	6	8	4	8	4	12	17	19	15	10	14
5'UTR-sll0183		15.9929	0.435894	0.357176	1.22039	0.222317	0.380546	12	10	7	11	16	14	28	28	17	19	17	23
5'UTR-sll0757		32.7768	0.434606	0.276961	1.5692	0.116602	0.243356	16	30	21	29	30	18	48	52	48	49	37	35
CDS-slr1050-gene		87.1901	0.43372	0.189592	2.28764	0.0221582	0.07102	65	65	78	65	89	53	115	141	112	111	94	94
CDS-slr1515-gene		107.144	0.433693	0.174261	2.48876	0.012819	0.0469166	46	58	67	110	134	113	139	183	147	134	124	122
CDS-sll1035-gene		33.8754	0.433501	0.287928	1.50559	0.132172	0.263677	10	26	25	35	32	23	41	55	60	47	35	45
CDS-sll0887-gene		90.3017	0.433364	0.217933	1.98852	0.0467547	0.124212	64	55	69	77	96	45	137	139	128	112	102	115
CDS-sll0372-gene		25.0228	0.433343	0.321621	1.34737	0.17786	0.325966	22	9	22	17	24	14	39	52	26	32	25	37
CDS-sll0928-gene		145.132	0.432542	0.179695	2.40709	0.0160802	0.0557944	122	116	131	124	101	101	177	213	204	167	150	166
intern-slr2088		87.0069	0.432427	0.191339	2.26001	0.0238207	0.0753086	42	48	60	80	100	72	104	153	139	120	110	92
CDS-sll0007-gene		10.8074	0.431797	0.443168	0.974342	0.329887	0.498666	11	2	3	18	10	8	17	19	12	14	13	12
CDS-sll0555-gene		85.305	0.431582	0.199662	2.16156	0.0306517	0.0908924	41	34	62	65	94	63	147	152	116	129	105	105
CDS-sll0982-gene		89.2438	0.431415	0.187836	2.29676	0.0216322	0.0696676	75	72	96	71	65	47	107	153	108	110	90	98
CDS-slr0084-gene		45.8139	0.430878	0.244757	1.76043	0.0783349	0.181403	21	20	30	42	50	32	84	85	53	57	61	62
CDS-slr0067-gene		69.4342	0.430868	0.236951	1.81838	0.0690055	0.165308	51	55	58	52	78	44	99	110	78	71	73	88
CDS-slr1884-gene		28.6611	0.430632	0.292018	1.47468	0.140299	0.274903	16	12	28	31	35	36	35	47	31	36	35	21
ncRNA-ncl1470-gene		32.4401	0.430357	0.295584	1.45595	0.145405	0.282186	19	25	23	55	52	51	34	32	26	24	27	24
CDS-sll0639-gene		99.0331	0.430236	0.206684	2.08161	0.0373779	0.104964	69	80	84	100	87	70	128	126	146	133	99	98
CDS-sll1425-gene		152.868	0.430069	0.201738	2.13182	0.0330219	0.0958226	89	112	116	114	150	106	229	272	185	209	148	200
CDS-sll1218-gene		21.6213	0.429334	0.331572	1.29484	0.195375	0.348266	13	9	16	33	20	11	27	42	29	24	27	28
CDS-sll1376-gene		65.5802	0.429165	0.196117	2.18831	0.0286472	0.0865808	30	38	49	63	62	50	95	119	90	84	85	78
CDS-slr1456-gene		9.47226	0.429119	0.460888	0.93107	0.351817	0.519415	4	4	16	10	12	6	12	14	11	8	11	11
CDS-ssr1951-gene		17.2987	0.42804	0.33509	1.27739	0.201465	0.354564	14	14	18	13	9	13	22	28	22	27	16	16
CDS-smr0003-gene		6.65535	0.427791	0.518468	0.825106	0.409312	0.572714	7	3	4	8	5	7	5	12	10	10	6	6
CDS-sll1921-gene		30.5776	0.427526	0.266896	1.60184	0.10919	0.232548	22	16	30	27	23	21	40	53	43	40	44	27
CDS-sll0913-gene		25.5909	0.427295	0.310031	1.37824	0.168131	0.313197	11	22	19	25	24	19	45	33	32	38	25	28
CDS-slr2120-gene		21.7128	0.426993	0.349198	1.22278	0.221412	0.379385	13	23	23	18	16	8	30	28	32	38	22	15
CDS-slr1102-gene		106.38	0.426083	0.177787	2.3966	0.0165481	0.0569717	72	81	114	101	93	73	135	162	131	134	102	114
CDS-sll0921-gene		37.6723	0.425705	0.278862	1.52658	0.126866	0.258235	34	22	22	37	45	24	51	58	49	56	36	38
CDS-sll1749a-gene		15.905	0.425036	0.385018	1.10394	0.26962	0.432682	12	11	10	15	23	9	21	27	18	20	25	9
CDS-ssr2049-gene		10.3661	0.425	0.41642	1.0206	0.307442	0.473548	9	7	9	9	11	5	12	16	15	9	15	11
CDS-slr1935-gene		37.3441	0.424886	0.248016	1.71314	0.0866868	0.195105	21	24	38	33	41	35	42	62	48	46	43	35
CDS-sll1675-gene		23.6663	0.424844	0.305735	1.38958	0.164656	0.308493	11	17	14	27	29	18	27	40	35	29	21	33
intern-slr1277		17.2251	0.42477	0.379331	1.11979	0.262804	0.424231	20	15	28	14	14	13	15	24	13	10	18	14
CDS-sll1101-gene		24.6606	0.423758	0.339442	1.2484	0.211886	0.368514	32	30	18	12	13	15	27	31	32	28	24	22
CDS-slr0559-gene		216.573	0.423392	0.20463	2.06907	0.0385397	0.107341	235	224	222	222	218	217	233	242	163	188	162	172
CDS-slr1734-gene		79.9882	0.423227	0.243934	1.735	0.0827403	0.188134	45	88	93	68	49	50	93	125	99	95	87	77
CDS-slr1590-gene		42.8463	0.423052	0.238679	1.77247	0.0763165	0.177841	26	34	39	45	47	38	53	56	55	51	47	37
CDS-slr1472-gene		24.525	0.422268	0.29794	1.41729	0.156397	0.297478	20	14	19	22	20	24	26	42	35	28	33	23
CDS-sll0020-gene		1299.06	0.421947	0.123836	3.40729	0.000656116	0.00436962	995	1177	1451	926	975	844	1565	1982	1618	1616	1419	1205
CDS-slr1857-gene		159.971	0.421863	0.240668	1.75288	0.0796218	0.183265	169	165	138	171	177	132	134	172	196	141	159	113
CDS-ssl0546-gene		9.15864	0.419009	0.475773	0.880691	0.378485	0.545892	7	5	6	5	11	6	18	18	6	7	15	12
CDS-ssl3712-gene		13.1572	0.418343	0.384832	1.08708	0.277001	0.442023	5	13	12	13	12	14	15	18	18	16	13	13
CDS-sll0262-gene		15.7548	0.418028	0.408552	1.02319	0.306216	0.472705	9	15	20	16	14	11	26	21	11	22	8	18
CDS-slr1962-gene		34.5492	0.417377	0.289792	1.44027	0.149792	0.288403	33	27	28	28	43	35	38	55	30	33	31	36
CDS-slr0081-gene		86.2295	0.416823	0.210965	1.97579	0.0481784	0.127094	55	71	84	77	87	62	95	136	115	124	92	70
CDS-sll1831-gene		33.4993	0.416541	0.302008	1.37924	0.16782	0.312738	40	22	33	26	35	31	40	36	39	29	39	27
CDS-sll0875-gene		11.1859	0.415997	0.411081	1.01196	0.311557	0.478932	6	9	9	8	8	14	15	14	17	13	11	14
CDS-slr1787-gene		19.3375	0.415567	0.325082	1.27835	0.201128	0.354482	5	12	18	19	14	15	24	38	30	23	23	29
CDS-slr1169-gene		21.8189	0.415184	0.374187	1.10956	0.267187	0.430022	21	12	19	29	13	10	32	25	33	29	17	29
CDS-slr1353-gene		23.7202	0.414227	0.319321	1.29721	0.194558	0.347541	17	22	19	26	18	19	30	38	25	37	20	20
intern-slr1808		12.1124	0.414136	0.436707	0.948315	0.342969	0.5108	15	13	21	8	10	5	10	10	15	11	8	10
CDS-slr0670-gene		39.3703	0.413522	0.29081	1.42197	0.155035	0.295811	28	43	40	40	51	28	35	48	48	36	45	27
ncRNA-ncr1070-gene		305.917	0.41291	0.337921	1.22192	0.22174	0.379691	88	171	322	176	344	237	353	482	592	345	442	386
CDS-slr0825-gene		85.388	0.412664	0.199378	2.06975	0.0384753	0.107243	57	57	71	68	80	69	121	147	99	106	85	110
CDS-slr0774-gene		52.2786	0.411848	0.227585	1.80964	0.0703513	0.16779	33	26	37	34	48	48	81	94	68	80	64	57
intern-slr0073		81.993	0.411647	0.225506	1.82544	0.0679348	0.163466	37	56	59	73	83	51	132	149	99	134	88	93
CDS-sll0002-gene		201.441	0.411212	0.196757	2.08995	0.0366224	0.103498	143	166	154	164	219	157	226	364	233	256	208	209
intern-sll0063		7.12997	0.410912	0.532065	0.772296	0.439939	0.599749	4	9	2	3	11	4	11	10	9	11	7	7
CDS-sll0585-gene		44.5682	0.410581	0.241596	1.69945	0.0892341	0.199274	30	35	36	30	38	33	56	74	64	71	42	48
CDS-sll1296-gene		133.161	0.410407	0.217827	1.88409	0.0595521	0.149802	137	124	115	131	138	89	156	180	130	156	111	119
MYO_RS16890		40.3537	0.410007	0.332513	1.23305	0.217556	0.374236	16	41	28	39	54	23	58	63	45	39	47	50
asRNA-slr0415-as3-gene		29.647	0.408935	0.272426	1.50109	0.133334	0.265415	15	12	25	25	34	31	43	51	37	35	42	31
CDS-slr0399-gene		66.1082	0.408544	0.273262	1.49507	0.134897	0.267436	25	40	39	67	92	83	91	124	61	88	56	82
intern-slr0917		8.40901	0.408119	0.488108	0.836124	0.403085	0.568141	3	5	7	15	14	6	10	9	12	12	10	4
5'UTR-slr0373		104.669	0.408099	0.222148	1.83706	0.0662009	0.160802	67	77	88	59	49	64	136	210	160	184	135	101
CDS-slr0615-gene		91.8013	0.407829	0.19813	2.05839	0.0395527	0.109536	41	55	72	64	91	81	138	154	130	119	116	114
CDS-slr1238-gene		64.5425	0.405517	0.268578	1.50986	0.131078	0.262749	47	59	63	51	56	40	80	128	55	87	53	75
CDS-slr1164-gene		54.3181	0.405227	0.269423	1.50405	0.132567	0.26415	66	36	46	61	47	53	54	73	58	57	46	50
CDS-slr0401-gene		45.8634	0.40469	0.221689	1.82549	0.0679278	0.163466	23	21	28	48	60	42	62	73	67	65	50	53
CDS-slr2035-gene		35.8218	0.4046	0.279467	1.44776	0.147685	0.28536	20	12	27	39	35	34	42	68	53	40	60	34
CDS-sll1329-gene		41.0131	0.404567	0.249758	1.61983	0.105268	0.22667	20	32	37	43	50	33	55	65	43	51	41	43
CDS-slr1807-gene		29.5934	0.40442	0.302714	1.33598	0.181556	0.330626	14	14	35	27	28	24	39	39	49	39	26	41
CDS-sll1033-gene		122.749	0.40436	0.180912	2.23512	0.0254092	0.0790995	93	70	91	103	114	106	158	205	166	176	144	120
CDS-slr0192-gene		20.4371	0.403852	0.332187	1.21574	0.224085	0.381859	15	15	15	20	26	19	24	38	17	26	17	22
CDS-Norf2-gene		19.0731	0.403521	0.347529	1.16111	0.245596	0.406546	18	15	25	22	21	15	18	21	21	19	20	11
5'UTR-slr0962		16.4802	0.403194	0.32696	1.23316	0.217516	0.374236	6	7	5	19	23	19	22	29	24	20	19	23
CDS-sll0867-gene		21.5219	0.403145	0.317302	1.27054	0.203891	0.357672	9	15	22	23	20	21	31	31	25	20	27	25
CDS-sll0400-gene		39.1555	0.402977	0.27224	1.48023	0.138812	0.272977	25	31	34	44	45	27	35	60	58	52	33	42
CDS-slr0635-gene		25.592	0.402381	0.289272	1.39101	0.164222	0.307966	13	10	10	33	28	18	45	43	34	40	36	26
CDS-sll1447-gene		17.5066	0.401868	0.352206	1.141	0.253869	0.415167	12	14	17	15	21	14	27	22	17	20	13	22
CDS-slr1270-gene		104.055	0.401613	0.243907	1.64658	0.0996445	0.21757	126	92	133	88	89	80	125	133	69	112	74	86
intern-slr1400		10.8447	0.401552	0.424347	0.946283	0.344004	0.511743	6	6	1	7	14	3	15	25	19	20	18	11
CDS-sll1526-gene		33.5018	0.401346	0.295835	1.35666	0.174891	0.322463	32	25	27	44	26	27	38	55	31	34	33	35
CDS-sll0593-gene		34.3316	0.40125	0.252129	1.59145	0.111509	0.236045	25	23	28	30	33	23	45	48	52	42	43	36
CDS-sll0564-gene		45.35	0.40107	0.233637	1.71663	0.086046	0.193932	20	25	41	38	43	30	65	89	59	74	52	51
CDS-slr1428-gene		61.5757	0.400473	0.210708	1.9006	0.0573544	0.145702	35	29	37	59	62	50	78	114	95	95	84	60
CDS-sll1819-gene		166.182	0.400273	0.193471	2.06891	0.0385547	0.107341	151	143	163	140	113	103	178	226	247	196	193	155
CDS-slr0600-gene		106.123	0.399775	0.206602	1.935	0.0529903	0.136529	55	57	84	87	74	82	137	175	191	139	126	153
CDS-sll0756-gene		24.8793	0.399207	0.318178	1.25467	0.2096	0.365548	11	23	32	18	26	11	34	38	30	30	32	23
CDS-slr1437-gene		17.6875	0.399032	0.437381	0.91232	0.3616	0.528893	16	10	25	14	25	18	13	14	29	12	24	11
CDS-sll2009-gene		45.759	0.398962	0.259721	1.53612	0.12451	0.25525	30	31	20	40	35	36	77	68	66	64	57	56
intern-sll0760		8.39551	0.39762	0.478549	0.830887	0.406038	0.570113	6	5	4	8	12	9	8	16	10	7	15	6
CDS-slr1846-gene		40.0353	0.397187	0.261746	1.51745	0.129152	0.260819	34	27	34	40	45	36	53	63	35	53	40	33
CDS-sll1068-gene		9.61609	0.396518	0.450986	0.879223	0.37928	0.546392	8	6	5	10	8	15	10	13	13	10	10	10
CDS-slr0380-gene		45.4671	0.3964	0.245467	1.61488	0.106336	0.228466	32	20	23	53	37	35	67	74	68	65	58	52
CDS-ssr0330-gene		22.6788	0.395697	0.301415	1.3128	0.189252	0.341199	8	5	12	19	21	18	39	58	26	42	33	27
CDS-sll0487-gene		28.5505	0.395398	0.270034	1.46425	0.143125	0.278687	19	20	26	31	27	23	33	45	36	36	27	32
CDS-sll1665-gene		95.8178	0.395298	0.212066	1.86403	0.0623169	0.154354	103	97	101	92	78	67	105	115	96	81	96	86
CDS-ssr1407-gene		27.7078	0.394349	0.313537	1.25774	0.208484	0.364026	19	22	20	22	36	19	28	50	36	43	21	31
CDS-slr0955-gene		30.2954	0.394067	0.259738	1.51717	0.129223	0.260855	21	18	22	27	24	24	43	53	39	47	33	33
CDS-sll1553-gene		127.851	0.393824	0.202065	1.94899	0.051296	0.133228	105	86	106	98	130	106	178	203	138	185	132	119
CDS-sll0843-gene		30.9747	0.393639	0.342415	1.1496	0.25031	0.411417	14	34	17	38	34	22	37	38	46	36	39	27
CDS-sll0031-gene		41.6162	0.393571	0.286522	1.37362	0.169561	0.315259	17	24	17	39	31	16	60	100	64	78	47	61
CDS-sml0004-gene		16.0402	0.393249	0.345992	1.13659	0.255711	0.41696	7	10	14	20	16	17	20	28	17	19	15	20
CDS-slr1638-gene		98.9631	0.393059	0.225242	1.74505	0.0809755	0.185592	36	69	72	77	97	83	136	167	152	153	133	97
CDS-slr0493-gene		28.1112	0.392035	0.336494	1.16506	0.243995	0.404903	22	22	20	25	33	29	37	51	19	36	34	19
CDS-slr1263-gene		51.3342	0.391979	0.274887	1.42596	0.153879	0.294412	56	51	69	73	65	55	45	42	28	31	27	38
5'UTR-slr0114		20.7384	0.391773	0.315835	1.24044	0.214814	0.371281	14	15	17	16	26	18	30	27	25	27	19	23
CDS-sll1704-gene		9.68583	0.391767	0.485122	0.807563	0.419342	0.578932	5	2	10	11	18	12	16	15	5	9	14	7
5'UTR-slr1255		12.4511	0.391661	0.402461	0.973164	0.330472	0.499086	3	9	11	12	10	9	18	29	12	22	10	17
5'UTR-sll1536		14.8384	0.391537	0.373697	1.04774	0.294758	0.459823	11	7	18	9	9	13	16	32	18	26	14	15
CDS-sll1289-gene		20.6791	0.391088	0.332969	1.17455	0.240176	0.400294	11	16	27	25	24	20	21	32	18	20	21	18
5'UTR-slr1265		14.5949	0.390689	0.39858	0.980204	0.326985	0.495689	23	11	15	7	12	8	15	19	17	20	13	10
5'UTR-sll0359		21.1824	0.390448	0.339374	1.1505	0.249939	0.411085	10	18	11	19	27	20	22	32	34	28	30	16
intern-slr0084		26.8011	0.390284	0.292399	1.33477	0.181952	0.3311	12	9	14	23	26	18	55	54	29	37	36	42
CDS-slr0545-gene		12.004	0.390072	0.431376	0.904252	0.365862	0.532729	3	15	3	8	10	8	19	20	18	19	14	15
intern-sll0712		7.08507	0.389969	0.472177	0.825896	0.408863	0.572596	3	5	3	7	6	6	11	9	13	12	10	6
CDS-slr1644-gene		63.9552	0.389471	0.236963	1.64359	0.10026	0.21859	52	70	57	59	71	50	71	88	60	66	61	56
CDS-slr1521-gene		45.2793	0.389421	0.235269	1.65521	0.0978811	0.214362	28	23	29	46	61	44	57	72	59	62	57	39
asRNA-slr0604-as2-gene		134.911	0.386334	0.188623	2.04818	0.0405421	0.111285	63	60	97	118	133	131	192	269	167	211	173	142
CDS-slr0883-gene		68.5362	0.384802	0.221055	1.74076	0.081726	0.186698	56	46	62	60	93	56	84	95	76	85	61	69
CDS-slr1540-gene		46.5789	0.384458	0.282814	1.3594	0.174019	0.32122	40	54	42	38	44	37	60	42	55	50	41	43
CDS-sll0643-gene		29.2242	0.38421	0.271463	1.41533	0.156972	0.297897	17	23	19	30	29	27	38	47	35	39	34	28
intern-sll0759		12.5898	0.382296	0.402627	0.949504	0.342365	0.510406	7	10	16	12	9	13	13	24	11	15	11	14
intern-slr0082		33.7214	0.382273	0.421138	0.907714	0.364029	0.530536	9	39	32	9	26	26	56	50	44	37	38	51
CDS-sll1298-gene		19.6135	0.382173	0.358867	1.06494	0.286902	0.451905	10	5	27	22	21	19	27	35	18	25	21	21
CDS-sll1453-gene		28.4823	0.382051	0.439196	0.869889	0.384361	0.550458	38	36	11	33	22	24	26	24	36	23	24	26
CDS-ssl2717-gene		12.6242	0.381619	0.387656	0.984428	0.324905	0.493431	7	7	10	17	19	8	18	19	13	13	14	15
CDS-slr0228-gene		241.329	0.381349	0.249359	1.52932	0.126186	0.257181	114	234	275	209	270	255	250	340	268	274	207	240
CDS-slr1689-gene		474.504	0.381266	0.216021	1.76495	0.0775728	0.180163	626	456	592	410	504	273	390	478	519	380	429	361
CDS-slr1160-gene		20.2629	0.380934	0.341012	1.11707	0.263965	0.42582	11	10	20	28	25	19	21	40	18	29	16	21
CDS-sll1513-gene		107.651	0.380733	0.202067	1.88419	0.0595391	0.149802	50	73	86	92	120	81	164	174	132	132	145	119
intern-slr0583		8.31986	0.380703	0.490438	0.776251	0.437601	0.597564	9	1	5	10	12	3	11	18	8	13	10	8
CDS-slr1031-gene		25.7121	0.380258	0.394636	0.963565	0.335264	0.50297	36	14	16	23	33	19	30	33	28	32	14	31
CDS-sll0415-gene		55.0049	0.379878	0.234005	1.62338	0.104509	0.225235	38	37	39	48	56	40	69	109	60	64	69	65
CDS-slr1839-gene		35.4578	0.379156	0.316545	1.19779	0.230998	0.389714	30	26	30	42	29	33	48	61	24	41	28	42
CDS-slr1377-gene		54.7764	0.378781	0.23643	1.60209	0.109136	0.232534	41	20	38	51	55	36	67	97	88	85	62	66
CDS-slr0819-gene		28.4737	0.378284	0.302098	1.25219	0.2105	0.366889	11	18	30	36	28	32	41	35	33	39	25	29
CDS-sll0098-gene		50.7	0.378009	0.231137	1.63543	0.101959	0.221009	30	43	54	37	42	37	58	86	65	69	48	59
CDS-slr1110-gene		12.1643	0.376292	0.46798	0.804077	0.421353	0.580909	14	5	15	19	5	5	19	16	11	13	14	12
5'UTR-sll1336		9.71814	0.376019	0.42955	0.875379	0.381368	0.54762	4	1	6	7	15	12	15	14	16	9	15	14
intern-slr0273		9.84205	0.374695	0.466765	0.802748	0.42212	0.58131	2	1	9	12	14	7	23	16	8	13	17	10
CDS-sll1937-gene		26.7137	0.374251	0.272155	1.37514	0.169088	0.314499	21	16	27	19	23	13	32	45	40	36	33	30
CDS-sll1147-gene		18.1369	0.373828	0.320544	1.16623	0.243521	0.404348	10	10	15	18	18	15	21	27	30	20	24	22
CDS-slr0665-gene		182.293	0.373633	0.17307	2.15886	0.0308613	0.0913472	148	142	153	161	170	122	214	262	251	207	196	212
CDS-slr1777-gene		63.18	0.373481	0.222588	1.6779	0.0933664	0.206409	35	40	41	64	67	55	79	119	76	102	65	65
CDS-slr1794-gene		86.436	0.37328	0.19705	1.89435	0.0581792	0.14749	61	71	77	72	94	78	110	122	96	110	86	83
CDS-sll0228-gene		49.3714	0.373076	0.252102	1.47986	0.13891	0.27306	38	22	52	35	49	38	75	74	60	77	56	46
CDS-sll0578-gene		30.1102	0.373071	0.286163	1.3037	0.192335	0.345099	19	23	21	37	23	20	38	48	41	42	40	26
CDS-slr1513-gene		181.445	0.372883	0.263947	1.41272	0.157739	0.298632	303	357	284	135	125	83	68	113	104	99	78	65
CDS-sll0094-gene		81.834	0.372606	0.274845	1.35569	0.175196	0.322904	42	72	84	72	95	48	81	108	135	103	101	73
CDS-sll0828-gene		54.1603	0.372347	0.249962	1.48962	0.136325	0.269079	46	30	42	54	47	41	70	68	85	67	74	50
CDS-sll1559-gene		200.895	0.372141	0.154712	2.40538	0.0161556	0.0559366	110	120	183	144	162	151	264	366	287	300	248	229
intern-sll1583		24.904	0.372029	0.307504	1.20983	0.226343	0.384066	28	18	28	23	23	13	21	38	31	28	25	23
CDS-sll0798-gene		8.7382	0.371771	0.47835	0.777195	0.437044	0.596971	3	7	3	15	7	5	9	13	17	10	9	14
CDS-ssr1604-gene		99.2095	0.371742	0.203197	1.82947	0.067329	0.16249	75	97	104	86	93	74	93	131	135	111	104	90
5'UTR-ssr0109		8.94805	0.371616	0.46027	0.807387	0.419443	0.578932	5	8	5	10	9	6	13	10	14	16	11	5
CDS-sll0051-gene		16.4344	0.371044	0.363223	1.02153	0.307001	0.473318	14	13	12	16	23	13	19	21	19	14	22	14
5'UTR-sll0362		6.6903	0.370107	0.520506	0.711052	0.477052	0.631278	2	4	1	7	8	9	4	15	12	10	5	11
CDS-slr0623-gene		267.062	0.369405	0.256712	1.43899	0.150155	0.288531	248	187	208	237	231	144	310	327	453	271	354	305
intern-slr0779		44.9076	0.368723	0.250731	1.47059	0.141402	0.27656	22	10	28	54	56	30	58	79	76	64	61	56
CDS-sll1783-gene		16.5317	0.368651	0.397319	0.927847	0.353487	0.520934	23	18	25	13	14	5	11	15	21	13	12	15
3'UTR-slr0083		22.6683	0.367877	0.346861	1.06059	0.288876	0.453744	15	31	26	10	14	10	19	40	30	29	18	28
CDS-smr0015-gene		42.5977	0.367624	0.311332	1.18081	0.237678	0.397081	15	18	14	27	68	36	66	87	58	73	42	64
CDS-sll0833-gene		28.4956	0.367204	0.285282	1.28716	0.198039	0.351069	14	20	24	23	24	28	43	52	28	35	35	34
ncRNA-ncr0970-gene		24.7891	0.367052	0.343421	1.06881	0.285156	0.450479	9	7	7	35	26	11	27	50	53	35	42	33
CDS-sll0404-gene		65.5815	0.366429	0.203881	1.79727	0.0722925	0.171315	46	39	55	66	63	59	87	107	73	83	80	64
CDS-sll1097-gene		144.24	0.365995	0.196936	1.85844	0.0631059	0.154905	124	95	123	110	114	78	204	252	169	222	144	167
CDS-slr0980-gene		24.9882	0.365927	0.350417	1.04426	0.296365	0.461885	19	33	25	18	24	23	25	28	27	18	32	18
CDS-slr1383-gene		38.4744	0.365921	0.268504	1.36281	0.172942	0.31996	15	22	34	27	50	36	54	69	45	56	48	39
sll7003		19.712	0.365555	0.317459	1.1515	0.249525	0.410681	10	14	10	10	17	14	28	40	29	24	34	24
asRNA-slr0536-as-gene		15.1594	0.365325	0.419891	0.870047	0.384275	0.550458	1	2	7	21	19	8	36	31	15	35	22	14
CDS-ssr2062-gene		119.041	0.365232	0.401182	0.91039	0.362617	0.529269	145	195	179	116	125	83	40	62	124	50	101	43
CDS-sll0529-gene		163.198	0.365063	0.232576	1.56965	0.116497	0.243356	173	114	133	111	107	75	232	299	172	232	173	191
ncRNA-ncr1071-gene		399.993	0.364282	0.314362	1.1588	0.246539	0.407831	109	216	396	253	425	324	495	611	754	508	556	525
CDS-sll1509-gene		8.71804	0.364175	0.499542	0.729018	0.465991	0.620502	8	5	8	14	13	9	9	10	7	4	9	9
5'UTR-slr2082		8.14276	0.36415	0.483389	0.753326	0.451254	0.609718	5	3	5	15	10	6	6	14	13	9	13	6
CDS-slr1776-gene		14.9212	0.363613	0.461046	0.78867	0.430305	0.590247	17	8	8	17	5	19	17	19	22	19	21	10
5'UTR-slr0338		21.8038	0.362963	0.342515	1.0597	0.289281	0.454186	7	6	17	31	27	25	29	49	17	32	23	25
CDS-slr1220-gene		145.364	0.362853	0.218541	1.66034	0.0968454	0.212665	77	106	105	128	153	136	202	254	155	210	133	177
MYO_RS17880		133.027	0.362588	0.181716	1.99535	0.0460045	0.122687	79	87	103	118	150	147	159	207	165	179	143	132
CDS-slr1173-gene		54.9555	0.362374	0.278658	1.30043	0.193454	0.346214	56	36	46	43	52	41	76	52	82	68	64	51
3'UTR-sll0057		20.0533	0.361378	0.336396	1.07427	0.282704	0.448569	13	9	21	24	21	10	30	36	19	22	25	25
CDS-sll1228-gene		72.8588	0.359597	0.23719	1.51607	0.129501	0.260984	35	49	59	93	102	69	101	88	82	66	88	78
CDS-slr2102-gene		84.7865	0.359441	0.193236	1.86012	0.062869	0.154869	64	53	75	87	84	68	100	139	99	119	81	89
CDS-slr1881-gene		36.1466	0.359093	0.260102	1.38059	0.167406	0.312086	22	18	37	31	39	34	51	57	40	39	41	46
intern-ssr2317		13.3757	0.35909	0.38722	0.927353	0.353743	0.521037	7	13	8	14	15	6	17	19	20	15	20	13
CDS-sll1760-gene		36.231	0.359057	0.249114	1.44133	0.14949	0.287936	16	13	25	42	44	33	55	57	49	60	44	35
CDS-slr0263-gene		11.7077	0.358902	0.421283	0.851927	0.394254	0.559173	9	5	10	13	17	12	19	14	10	12	17	8
CDS-slr1225-gene		31.6524	0.357789	0.281482	1.27109	0.203697	0.357481	16	12	24	37	50	31	47	52	29	35	37	37
CDS-slr0293-gene		111.435	0.357551	0.299174	1.19513	0.232036	0.390647	59	69	121	87	107	95	159	228	87	162	90	148
CDS-slr1537-gene		21.0799	0.357169	0.342734	1.04212	0.297357	0.462961	15	14	11	20	23	21	22	42	24	35	15	25
CDS-slr0772-gene		64.9758	0.357002	0.34676	1.02954	0.303228	0.46943	74	35	54	49	65	54	50	79	118	78	88	48
CDS-sll0202-gene		107.167	0.35623	0.178257	1.99841	0.0456719	0.122	62	61	94	92	111	89	155	159	141	138	118	135
CDS-sll0813-gene		32.594	0.356018	0.293175	1.21435	0.224612	0.382194	26	8	25	33	35	21	43	63	42	55	39	33
CDS-slr0925-gene		48.694	0.355917	0.265953	1.33827	0.18081	0.329509	39	40	65	29	51	20	49	69	69	54	52	54
CDS-sll1498-gene		105.419	0.355566	0.235354	1.51077	0.130847	0.262628	65	59	82	57	113	79	148	201	134	167	106	140
CDS-sll1730-gene		30.1311	0.355317	0.273137	1.30088	0.1933	0.346194	20	16	21	30	35	28	37	50	38	36	45	26
CDS-sll0661-gene		118.034	0.355206	0.191109	1.85866	0.063075	0.154905	115	133	134	89	92	67	137	145	121	120	109	117
CDS-sll1336-gene		172.625	0.354698	0.173452	2.04493	0.0408614	0.111973	153	120	167	152	162	132	191	275	198	233	157	179
3'UTR-slr1020		43.9745	0.354578	0.261205	1.35747	0.174632	0.322108	26	35	50	34	49	24	49	58	68	54	52	45
CDS-ssr1155-gene		26.7707	0.354145	0.334829	1.05769	0.290197	0.455037	19	35	19	24	20	16	31	42	28	26	34	26
CDS-sll0547-gene		59.1955	0.354145	0.273259	1.29601	0.194974	0.347785	38	38	72	65	78	45	49	70	92	63	67	52
CDS-sll0861-gene		30.1196	0.35371	0.276469	1.27939	0.200761	0.354093	17	24	32	25	31	26	34	38	44	34	36	30
CDS-slr0746-gene		53.4808	0.353394	0.234412	1.50757	0.131664	0.263165	24	36	37	50	39	45	73	92	79	84	54	72
CDS-slr1780-gene		8.1496	0.353377	0.482253	0.732763	0.463703	0.619796	4	6	8	13	7	7	13	9	8	10	10	6
CDS-slr0719-gene		42.5396	0.352974	0.249309	1.41581	0.156831	0.297839	24	25	27	56	46	41	52	73	48	43	50	54
CDS-ssl3389-gene		9.63038	0.352452	0.499414	0.705731	0.480356	0.633757	9	14	10	9	12	3	7	12	10	11	10	4
CDS-sll1194-gene		71.1973	0.351583	0.24865	1.41397	0.157371	0.29833	89	93	89	50	50	45	59	69	75	49	60	65
CDS-sll0166-gene		59.7774	0.350882	0.218382	1.60673	0.108114	0.230961	46	40	45	57	61	42	85	82	76	85	66	60
CDS-slr1028-gene		186.702	0.35056	0.213595	1.64123	0.100749	0.219021	189	173	183	216	189	143	159	201	234	181	185	148
5'UTR-slr2136		9.84409	0.348686	0.421806	0.826649	0.408436	0.572204	7	2	10	8	12	7	14	19	11	18	10	10
CDS-slr0978-gene		59.6666	0.348533	0.209641	1.66252	0.0964086	0.211899	44	48	51	55	51	48	70	89	76	80	62	61
CDS-ssl0787-gene		32.1456	0.347773	0.255803	1.35953	0.173977	0.32122	20	17	31	23	25	25	49	58	37	46	40	38
CDS-slr1755-gene		39.697	0.34768	0.274381	1.26714	0.205105	0.359283	32	34	31	29	32	24	63	57	44	64	34	45
CDS-sll0456-gene		24.7729	0.347626	0.323096	1.07592	0.281963	0.44789	12	21	11	28	27	22	35	47	22	33	27	29
CDS-slr0891-gene		27.0693	0.347407	0.285114	1.21848	0.22304	0.380848	20	14	23	32	28	31	33	37	31	29	26	32
intern-slr1269		24.2842	0.347069	0.326099	1.06431	0.28719	0.452213	20	13	22	37	36	36	24	20	25	23	17	20
CDS-slr0506-gene		44.5474	0.347063	0.269139	1.28953	0.197214	0.350116	55	46	47	46	40	36	39	41	48	39	37	35
CDS-sll0047-gene		99.1622	0.346478	0.21496	1.61183	0.107	0.229487	122	97	108	79	83	60	94	127	103	87	106	85
CDS-slr0729-gene		48.5049	0.346137	0.231045	1.49814	0.134098	0.266284	26	38	40	44	43	37	64	74	66	73	47	57
CDS-sll1017-gene		70.1253	0.345493	0.30399	1.13653	0.255736	0.41696	65	44	49	84	52	29	82	103	110	100	90	67
CDS-sll0412-gene		27.7278	0.345027	0.270992	1.2732	0.202948	0.356659	13	18	24	29	31	25	33	41	39	39	31	28
CDS-slr0143-gene		85.1994	0.34489	0.262814	1.3123	0.18942	0.341376	38	57	83	63	106	82	132	126	87	104	84	110
CDS-sll1932-gene		208.721	0.344704	0.181679	1.89733	0.0577846	0.146642	142	128	153	191	213	159	310	340	234	274	215	273
CDS-slr1728-gene		31.7961	0.344566	0.286864	1.20115	0.229694	0.387997	27	12	25	35	44	29	37	39	45	37	30	38
CDS-slr1818-gene		16.438	0.343896	0.365831	0.94004	0.347197	0.514151	9	17	20	13	19	8	24	22	15	21	17	15
CDS-slr0681-gene		34.1923	0.343861	0.317014	1.08469	0.27806	0.442988	24	30	27	42	29	17	36	39	59	41	40	36
CDS-slr0710-gene		53.9055	0.343417	0.230284	1.49128	0.135888	0.268636	43	56	54	42	39	30	62	81	64	70	49	60
CDS-slr0426-gene		35.8304	0.343305	0.307676	1.1158	0.264508	0.426555	16	33	33	26	40	33	45	65	33	52	30	41
CDS-slr0338-gene		82.9402	0.34315	0.279592	1.22732	0.219701	0.37728	53	35	47	76	105	75	133	166	68	118	86	110
CDS-slr0431-gene		24.6587	0.342733	0.317908	1.07809	0.280994	0.446786	25	27	30	17	26	22	20	29	25	23	24	17
CDS-slr1139-gene		27.3833	0.342527	0.294066	1.1648	0.244102	0.404903	18	13	32	24	34	23	36	43	28	28	31	33
CDS-slr0779-gene		53.7888	0.341985	0.219844	1.55558	0.119809	0.248118	26	20	35	65	67	43	65	87	86	71	70	65
CDS-sll0932-gene		22.5245	0.341947	0.322813	1.05927	0.289476	0.454212	10	11	20	32	17	15	38	36	25	31	31	24
ncRNA-ncl1490-gene		79.6249	0.341898	0.239103	1.42992	0.152739	0.292575	88	74	94	88	64	46	78	90	87	66	73	81
CDS-slr1170-gene		25.633	0.340955	0.280661	1.21483	0.224431	0.382194	15	13	19	30	29	27	35	41	27	30	31	28
CDS-slr1426-gene		23.3308	0.339736	0.360494	0.942417	0.345979	0.513139	20	29	24	17	24	24	24	35	13	26	17	19
CDS-slr2124-gene		32.0574	0.339371	0.281215	1.2068	0.227508	0.385372	19	25	24	36	34	20	42	59	31	46	34	34
intern-smr0015		38.3167	0.339296	0.315355	1.07592	0.281964	0.44789	13	15	10	24	58	32	62	78	54	68	38	62
CDS-slr1660-gene		39.2208	0.338428	0.230373	1.46904	0.141821	0.277216	18	20	29	31	34	32	60	68	56	61	46	53
CDS-sll0493-gene		23.2232	0.337785	0.34806	0.970477	0.331809	0.499589	12	15	29	21	19	15	30	37	30	36	37	12
CDS-sll1274-gene		16.4218	0.337294	0.326678	1.0325	0.301839	0.468023	10	5	6	16	21	13	25	26	26	22	23	22
CDS-slr2044-gene		20.5412	0.336703	0.38418	0.87642	0.380802	0.547526	6	1	17	21	33	36	28	34	22	27	29	17
5'UTR-sll2015		14.4874	0.335079	0.372262	0.900117	0.368058	0.534809	7	12	7	15	8	14	18	21	25	22	15	19
intern-slr1366		21.9495	0.335076	0.302249	1.10861	0.2676	0.430358	14	18	13	21	21	15	28	37	28	32	28	21
CDS-Norf6-gene		81.0057	0.334252	0.242564	1.37799	0.168206	0.313217	51	76	88	113	111	103	62	78	84	60	80	55
CDS-sll0754-gene		63.5865	0.333832	0.224075	1.48982	0.136271	0.269079	43	29	50	50	63	48	96	116	73	106	78	65
CDS-sll1187-gene		17.6762	0.333734	0.381938	0.87379	0.382233	0.548215	18	13	17	25	20	16	12	18	24	13	21	13
CDS-slr0536-gene		55.9014	0.333341	0.28534	1.16822	0.242717	0.403425	53	34	30	61	61	35	75	91	61	82	53	63
5'UTR-smr0005		38.4355	0.333219	0.364483	0.914225	0.360599	0.528062	62	56	42	42	42	33	16	24	29	17	26	17
MYO_RS16935		20.8652	0.332701	0.332658	1.00013	0.317248	0.484671	16	17	28	17	24	18	22	23	24	16	21	23
intern-slr0114		16.5523	0.332645	0.361507	0.920162	0.357488	0.525084	8	13	16	22	22	17	15	21	21	24	12	14
intern-sll1268		23.075	0.332528	0.352698	0.94281	0.345778	0.513139	16	26	31	15	20	22	24	29	23	33	23	11
CDS-sll0749-gene		39.9297	0.332297	0.310042	1.07178	0.283818	0.449517	36	23	35	51	40	29	52	43	52	64	27	40
intern-slr0186		70.7581	0.331917	0.261135	1.27105	0.203709	0.357481	52	43	67	69	64	50	94	74	114	69	96	83
CDS-sll0930-gene		73.8703	0.331411	0.283162	1.17039	0.241843	0.402539	62	47	57	67	85	47	72	97	125	71	80	104
CDS-slr1719-gene		42.0419	0.331369	0.258794	1.28044	0.200392	0.353947	28	25	41	32	38	38	64	59	49	49	41	60
CDS-sll1666-gene		35.666	0.331029	0.25252	1.3109	0.189891	0.341971	18	17	27	28	41	39	49	62	43	49	41	44
CDS-sll2014-gene		40.8348	0.330975	0.260623	1.26994	0.204106	0.35792	20	25	35	33	45	36	46	82	48	47	47	57
asRNA-sll1752-as-gene		8.81628	0.330563	0.430375	0.768082	0.442438	0.60181	1	6	4	10	14	6	12	14	14	13	11	11
CDS-slr0513-gene		50.6063	0.33033	0.266805	1.23809	0.215681	0.372191	50	42	43	54	69	71	41	51	50	44	37	43
CDS-sll1191-gene		15.9066	0.330262	0.36253	0.910991	0.3623	0.529182	7	6	11	17	23	24	24	25	13	18	21	15
MYO_RS17725		38.0337	0.329828	0.249057	1.3243	0.185402	0.336124	18	21	20	39	34	26	48	67	65	65	53	40
CDS-slr1647-gene		24.9337	0.329716	0.313496	1.05174	0.292919	0.457833	10	20	19	21	38	26	30	33	32	26	32	25
CDS-slr0947-gene		83.8539	0.329341	0.273226	1.20538	0.228056	0.386026	59	86	80	46	89	67	115	112	85	100	71	102
CDS-slr1978-gene		14.9204	0.328578	0.355678	0.923809	0.355586	0.522921	7	7	8	17	22	16	24	18	19	24	16	14
CDS-slr1906-gene		32.7303	0.328003	0.278951	1.17584	0.239658	0.399976	20	25	34	36	26	35	40	43	37	38	28	39
CDS-slr1837-gene		57.5214	0.327474	0.267278	1.22522	0.220493	0.377955	34	46	45	45	54	61	78	99	54	88	52	62
CDS-sll1743-gene		53.3345	0.327349	0.253246	1.29261	0.196145	0.348981	39	41	60	43	41	49	62	58	79	67	48	61
5'UTR-ssr3451		19.4748	0.327087	0.35905	0.910979	0.362306	0.529182	20	18	25	14	20	8	16	24	27	24	24	11
ncRNA-ncr0870-gene		74146.1	0.327067	0.224695	1.45561	0.145502	0.282189	21658	17622	44111	64004	86317	56347	129573	148000	100612	121079	116096	93688
CDS-slr1322-gene		86.2701	0.32688	0.289428	1.1294	0.258729	0.419819	46	85	74	55	95	73	115	150	77	124	79	95
CDS-slr0186-gene		432.385	0.326553	0.150805	2.16539	0.0303575	0.0902947	259	271	424	341	410	328	576	622	611	566	574	453
CDS-slr0662-gene		42.3886	0.326297	0.239951	1.35985	0.173877	0.32122	29	34	36	41	43	34	50	62	51	44	46	52
CDS-slr1229-gene		21.2755	0.325089	0.354378	0.917351	0.358959	0.52661	12	8	16	24	16	24	30	41	22	22	20	38
CDS-sll0154-gene		101.983	0.324685	0.185027	1.7548	0.0792937	0.182764	72	79	86	94	98	68	141	147	120	124	120	114
CDS-sll1745-gene		115.044	0.324424	0.22199	1.46144	0.143896	0.279813	123	120	197	62	80	90	91	127	123	121	87	92
CDS-slr1830-gene		21.972	0.32359	0.312467	1.0356	0.30039	0.46637	15	17	19	26	30	24	21	27	25	22	22	20
CDS-slr0976-gene		47.2031	0.322887	0.246438	1.31021	0.190124	0.342138	38	35	46	53	39	39	59	66	49	62	38	53
CDS-slr1224-gene		32.4803	0.322682	0.272575	1.18383	0.23648	0.395893	15	24	28	37	39	33	44	49	30	43	31	34
CDS-sll0147-gene		41.8815	0.322093	0.271353	1.18699	0.235232	0.394338	17	31	33	39	48	33	68	67	41	51	47	56
intern-sml0003		103.342	0.32159	0.237274	1.35535	0.175305	0.322983	94	93	131	97	102	65	85	135	125	91	131	79
CDS-sll1721-gene		46.4236	0.320891	0.271605	1.18146	0.237419	0.396873	40	26	47	61	49	47	53	69	38	65	41	35
CDS-slr0743a-gene		2187.18	0.319845	0.176208	1.81516	0.0694999	0.166084	103	155	165	303	442	305	4646	5981	5478	4970	4860	4325
CDS-slr2045-gene		30.0535	0.319503	0.272982	1.17042	0.241833	0.402539	12	18	19	28	32	18	47	59	35	40	38	45
CDS-sll1694-gene		196.207	0.318657	0.272943	1.16748	0.243015	0.403783	190	366	392	113	161	123	104	135	143	122	131	85
CDS-slr0958-gene		98.0717	0.318636	0.186637	1.70725	0.0877765	0.19674	71	55	79	86	94	80	137	133	136	121	125	113
CDS-sll1102-gene		20.2472	0.31851	0.389958	0.816781	0.414054	0.576059	21	24	19	23	33	12	19	19	16	23	12	13
CDS-sll1489-gene		22.9296	0.317818	0.33962	0.935804	0.349374	0.516747	16	8	16	31	24	18	38	42	17	30	32	23
CDS-sll1796-gene		13.3511	0.317603	0.405092	0.784027	0.433024	0.592976	12	10	14	9	20	12	14	12	18	13	13	13
5'UTR-sll0998		28.8403	0.31755	0.389925	0.814387	0.415423	0.57632	6	25	24	38	39	34	45	39	20	46	23	24
CDS-slr1044-gene		301.178	0.317521	0.163397	1.94325	0.0519864	0.134733	224	231	303	262	294	222	392	463	300	403	288	326
CDS-slr1616-gene		22.8834	0.317069	0.325012	0.975561	0.329282	0.498061	23	15	21	26	34	27	22	26	20	23	21	16
CDS-slr0445-gene		51.0916	0.316898	0.243183	1.30312	0.192532	0.345325	26	24	44	37	59	49	67	72	81	80	63	53
CDS-sll0173-gene		24.1544	0.316836	0.32556	0.973204	0.330452	0.499086	20	23	25	26	22	11	29	25	32	22	25	29
5'UTR-sll1883		17.7162	0.316454	0.351076	0.901384	0.367384	0.534474	5	7	14	22	28	17	19	23	31	26	25	14
CDS-slr1488-gene		13.1428	0.316406	0.403395	0.784359	0.432829	0.592875	9	2	12	20	20	9	19	20	13	20	11	15
CDS-slr0679-gene		76.7343	0.315907	0.235326	1.34243	0.179458	0.327535	60	29	62	83	90	78	84	100	115	106	80	80
intern-slr0379		15.8356	0.314172	0.348627	0.901168	0.367499	0.534474	12	6	11	16	20	11	16	29	23	25	21	14
5'UTR-sll0837		14.2103	0.313688	0.36223	0.865991	0.386495	0.552379	8	2	13	18	17	12	21	21	19	18	21	15
CDS-sll0993-gene		34.7646	0.313452	0.268253	1.1685	0.242607	0.40338	15	22	20	46	49	44	44	38	46	42	34	38
CDS-slr0521-gene		15.0591	0.313269	0.380752	0.822762	0.410643	0.573175	15	9	10	13	18	9	17	31	13	16	20	17
CDS-sll1845-gene		27.9991	0.31319	0.30564	1.0247	0.305504	0.471755	13	13	23	28	40	37	32	53	24	34	27	34
rRNA-6803r02-gene		2.30231e+06	0.313001	0.194111	1.61249	0.106856	0.22928	2729807	2619475	2658292	1874269	2109056	2196007	2317497	2039718	1899614	2168731	1735074	1700974
CDS-slr1067-gene		20.1587	0.312797	0.36219	0.863625	0.387794	0.553586	12	23	23	22	20	23	23	23	15	22	12	20
intern-sll1742		33.3103	0.312648	0.276205	1.13194	0.257659	0.419115	15	29	22	27	20	23	41	62	50	54	37	44
rRNA-6803r05-gene		2.30172e+06	0.312333	0.194151	1.60871	0.10768	0.230438	2729492	2617693	2657433	1873664	2110651	2196690	2315365	2039732	1898017	2172117	1733838	1698418
asRNA-sll0621-as2-gene		6.47978	0.312125	0.535095	0.583307	0.559686	0.705214	4	1	1	11	7	9	10	12	6	15	4	6
CDS-slr0049-gene		93.7217	0.310662	0.180192	1.72406	0.0846974	0.191423	63	57	86	86	94	68	125	143	115	110	115	113
CDS-sll0267-gene		76.818	0.310657	0.197577	1.57234	0.115872	0.242436	40	49	68	72	85	62	88	122	107	113	81	87
CDS-sll1396-gene		12.7097	0.310253	0.420183	0.738377	0.460285	0.617132	10	10	14	13	13	6	13	19	16	23	15	5
CDS-slr1693-gene		25.8998	0.309965	0.29087	1.06565	0.286583	0.451607	11	18	17	22	28	23	30	37	45	41	32	27
CDS-sll1283-gene		75.7132	0.309379	0.233666	1.32402	0.185496	0.336168	59	53	78	70	72	91	86	114	66	95	71	69
CDS-sll2005-gene		137.141	0.309364	0.2283	1.35508	0.175394	0.323024	135	100	101	151	134	122	167	200	124	175	130	130
asRNA-sll0926-as-gene		8.47512	0.309314	0.463021	0.668035	0.504111	0.655519	1	1	5	10	12	17	14	12	9	9	12	10
CDS-slr0406-gene		17.1443	0.309243	0.363327	0.851142	0.39469	0.559173	18	12	11	18	15	12	17	20	28	21	22	15
CDS-sll0616-gene		237.656	0.308742	0.177854	1.73593	0.0825755	0.187847	166	200	206	206	233	205	307	354	243	301	232	267
intern-sll1704		6.23144	0.307398	0.611245	0.502904	0.615031	0.752958	0	1	7	8	13	7	12	11	2	6	11	5
CDS-slr0848-gene		41.2652	0.306817	0.255191	1.2023	0.229245	0.387507	41	19	37	37	32	26	57	65	49	58	49	45
CDS-slr1498-gene		25.1287	0.306375	0.304875	1.00492	0.314935	0.482346	19	13	17	25	37	18	34	38	28	37	22	30
5'UTR-sll1330		11.4837	0.305485	0.608192	0.502284	0.615468	0.753303	3	6	6	15	8	5	4	19	35	18	28	6
CDS-sll1740-gene		176.617	0.305061	0.19422	1.5707	0.116253	0.243024	125	127	154	131	150	146	236	321	173	245	211	188
CDS-sll1456-gene		11.1452	0.305019	0.398787	0.764868	0.44435	0.603201	9	8	10	10	8	8	17	18	10	15	15	10
CDS-sll1561-gene		120.701	0.304814	0.17516	1.74021	0.0818228	0.186832	100	102	107	96	102	90	136	170	157	152	130	130
5'UTR-sll1931		16.68	0.304561	0.345028	0.882715	0.37739	0.544797	8	11	7	19	22	17	16	30	23	24	15	22
5'UTR-slr1170		11.1962	0.304417	0.412752	0.73753	0.4608	0.617652	7	6	9	13	8	16	14	18	11	12	13	13
CDS-slr0977-gene		20.2787	0.304075	0.362106	0.83974	0.401054	0.566051	21	15	13	25	26	22	28	23	13	20	18	19
CDS-slr0418-gene		68.5509	0.303469	0.213242	1.42312	0.154701	0.295521	43	23	40	58	65	49	111	129	88	115	87	90
CDS-sll1380-gene		21.6547	0.30339	0.347207	0.873802	0.382226	0.548215	10	20	10	15	27	22	27	32	30	37	23	20
5'UTR-sll0536		7.8789	0.303351	0.484914	0.625577	0.531592	0.680187	5	1	3	15	7	5	16	13	7	10	11	11
CDS-ssr2551-gene		10.8032	0.302882	0.490189	0.617888	0.536649	0.685219	5	12	12	10	10	9	18	17	4	18	11	6
CDS-slr1167-gene		79.9315	0.302557	0.216058	1.40035	0.161408	0.303809	47	44	60	77	79	72	94	103	137	112	90	98
CDS-slr1991-gene		34.3614	0.301454	0.284646	1.05905	0.289577	0.454212	26	14	30	30	44	40	38	59	35	35	40	41
CDS-sll0055-gene		28.6535	0.301445	0.320023	0.941949	0.346219	0.513303	24	21	22	32	39	20	25	34	43	28	39	24
CDS-slr1897-gene		40.6471	0.301371	0.26378	1.14251	0.253244	0.414561	23	33	23	52	52	50	50	49	43	47	39	41
CDS-sll1869-gene		24.071	0.301169	0.307868	0.978242	0.327954	0.496361	17	11	19	23	33	18	32	34	31	22	33	31
CDS-sll1077-gene		12.3153	0.300845	0.436506	0.689213	0.490689	0.64335	19	7	9	8	13	5	10	18	18	16	14	11
CDS-sll1488-gene		51.8924	0.300061	0.213682	1.40424	0.160247	0.302066	32	28	40	51	48	39	74	87	63	67	64	68
intern-sll0934		64.1031	0.299798	0.261911	1.14465	0.252352	0.413658	45	32	93	52	58	62	72	92	74	89	60	64
CDS-sll1056-gene		72.0348	0.299693	0.216247	1.38588	0.165783	0.309862	54	47	60	84	68	54	83	116	82	75	88	85
CDS-slr1395-gene		8.21522	0.298896	0.454592	0.657504	0.510857	0.660591	1	4	7	10	14	5	9	16	11	13	9	10
CDS-slr1366-gene		28.5556	0.298813	0.281716	1.06069	0.288832	0.453744	17	22	19	33	29	23	32	45	37	42	36	24
CDS-slr0784-gene		56.9845	0.298557	0.237581	1.25665	0.20888	0.36451	44	44	60	83	82	54	57	67	45	62	41	48
CDS-slr0269-gene		13.6393	0.29855	0.371731	0.803134	0.421897	0.581167	7	11	11	16	14	13	14	23	15	14	15	17
CDS-sll0336-gene		91.165	0.298154	0.202758	1.47049	0.141428	0.27656	46	53	59	68	74	59	163	158	112	156	114	119
intern-sll0415		26.601	0.29813	0.30067	0.991552	0.321416	0.489658	15	21	17	22	34	20	28	50	32	30	37	30
CDS-sll1699-gene		38.9126	0.297991	0.257717	1.15627	0.24757	0.40881	26	23	28	45	29	36	53	57	50	60	48	36
CDS-sll0535-gene		67.8601	0.297383	0.211412	1.40665	0.159531	0.30109	49	35	42	59	75	44	94	116	88	99	85	82
rRNA-6803r03-gene		486808	0.296235	0.239889	1.23488	0.216875	0.37346	641876	590053	746151	297574	242158	376222	447783	391834	460441	473716	409559	304027
CDS-sll1341-gene		31.2236	0.295892	0.276127	1.07158	0.28391	0.449517	23	26	38	24	26	16	34	39	47	43	29	36
CDS-slr1722-gene		328.516	0.29573	0.151024	1.95817	0.0502101	0.131035	228	221	242	260	325	223	438	545	413	449	398	398
CDS-sll1275-gene		78.1568	0.295263	0.245039	1.20496	0.228218	0.386039	56	56	36	76	67	65	113	122	96	112	93	92
intern-slr0649		10.4735	0.294597	0.442178	0.666241	0.505257	0.656003	4	5	10	20	14	7	15	14	10	12	15	8
CDS-slr0657-gene		83.0881	0.294538	0.266663	1.10453	0.269362	0.432523	48	41	62	43	65	85	124	166	95	131	95	116
CDS-sll0901-gene		22.7937	0.294513	0.314988	0.934997	0.34979	0.517205	14	11	20	19	16	26	34	39	24	35	31	21
CDS-slr1258-gene		39.1325	0.294474	0.341811	0.861509	0.388958	0.55476	23	26	51	43	57	74	27	30	44	30	33	28
5'UTR-slr1834		380.588	0.293763	0.233782	1.25657	0.208911	0.36451	405	368	457	359	353	341	272	406	448	404	395	219
CDS-sll1848-gene		19.152	0.293567	0.338368	0.867595	0.385616	0.551608	10	10	14	16	19	24	28	32	20	34	16	22
CDS-ssr0482-gene		51.1298	0.292463	0.224933	1.30022	0.193525	0.346214	43	50	58	35	33	29	51	75	68	68	55	51
CDS-sll0182-gene		40.8087	0.292314	0.283018	1.03285	0.301676	0.467919	40	20	42	59	39	32	40	53	48	41	45	40
rRNA-6803r04-gene		485713	0.29211	0.241658	1.20878	0.226749	0.384487	639928	589269	744905	296016	239663	374717	448798	388975	459014	474256	409417	304401
CDS-ssl3573-gene		15.552	0.291832	0.359032	0.81283	0.416315	0.576901	8	7	17	9	14	10	21	29	22	30	24	11
CDS-slr0452-gene		183.967	0.291766	0.175315	1.66424	0.0960649	0.211429	202	140	196	163	160	129	197	231	207	218	191	163
CDS-slr1594-gene		17.3584	0.291683	0.342415	0.85184	0.394303	0.559173	10	16	15	16	22	12	20	26	19	19	17	22
CDS-sll0603-gene		30.3687	0.290771	0.330841	0.878886	0.379463	0.546494	32	27	24	26	42	13	35	33	37	35	31	29
CDS-sll0088-gene		52.3562	0.29055	0.249554	1.16428	0.244311	0.405107	27	39	41	56	48	61	64	81	57	80	51	51
CDS-sll0753-gene		33.8429	0.290129	0.383117	0.757287	0.448878	0.607687	35	12	26	26	35	40	53	53	24	32	34	49
CDS-sll1867-gene		5350.25	0.289886	0.190118	1.52477	0.127316	0.258714	3153	5029	6159	4150	4488	4137	6744	7678	5697	6384	5653	5984
ncRNA-ncl0100-gene		47.3663	0.289715	0.281227	1.03018	0.302925	0.469111	62	39	52	35	42	20	46	62	54	53	36	56
CDS-slr1743-gene		64.3546	0.289374	0.26838	1.07822	0.280933	0.446786	26	36	39	74	80	63	92	127	54	82	66	93
CDS-sll0755-gene		30.5464	0.289044	0.28172	1.026	0.304893	0.47126	23	18	28	22	32	29	41	51	29	38	30	40
CDS-sll1681-gene		64.6512	0.289026	0.22203	1.30175	0.193003	0.345916	36	56	64	72	72	65	70	75	78	69	69	63
CDS-sll0058-gene		107.095	0.288502	0.182988	1.57662	0.114884	0.240864	86	87	100	85	90	93	132	151	120	140	109	114
intern-slr0445		35.9742	0.287645	0.298811	0.962631	0.335733	0.50329	16	12	35	30	32	38	53	47	58	66	43	36
CDS-slr0938-gene		53.3762	0.287474	0.247447	1.16176	0.245335	0.40639	52	52	59	65	54	35	58	57	48	51	52	44
CDS-slr1316-gene		16.8694	0.287374	0.331941	0.865736	0.386635	0.552417	7	10	8	21	26	13	23	26	21	23	20	20
CDS-sll0195-gene		35.3126	0.286529	0.259631	1.1036	0.269767	0.432682	26	13	29	23	24	26	57	64	44	48	55	45
intern-slr1274		30.096	0.286225	0.313235	0.91377	0.360838	0.528178	33	28	28	30	24	25	39	38	21	31	24	33
CDS-sll0602-gene		153.276	0.28529	0.189009	1.5094	0.131197	0.26288	148	119	169	136	134	144	188	177	149	184	142	141
CDS-sll0817-gene		7.95755	0.284689	0.494907	0.575238	0.56513	0.709863	1	1	9	8	12	13	10	12	10	12	12	5
CDS-slr0273-gene		37.3036	0.284327	0.283133	1.00422	0.315274	0.482713	10	15	31	44	46	29	59	71	37	56	53	41
5'UTR-slr1847		8.08879	0.284047	0.452728	0.627412	0.530389	0.679182	1	3	3	15	5	8	13	17	9	13	11	11
CDS-sll1956-gene		10.9887	0.283944	0.463666	0.612389	0.540281	0.688233	2	9	6	15	8	12	12	17	18	21	17	5
CDS-sll1546-gene		35.1063	0.283203	0.293915	0.963552	0.335271	0.50297	37	29	35	31	32	21	46	39	38	54	35	24
intern-slr2045		11.0135	0.282336	0.376419	0.750057	0.45322	0.61095	2	4	7	14	14	9	16	20	15	17	15	14
CDS-sll0273-gene		70.2801	0.282214	0.233101	1.21069	0.226013	0.38364	33	30	40	92	53	46	101	125	104	119	95	85
CDS-ssl3335-gene		126.872	0.282037	0.20887	1.3503	0.17692	0.324731	110	137	114	107	128	87	137	177	123	142	132	119
5'UTR-slr0009		204.591	0.281921	0.208783	1.35031	0.176917	0.324731	234	239	215	129	147	100	193	258	237	266	192	168
CDS-slr0397-gene		13.1479	0.281103	0.381282	0.737257	0.460966	0.617705	10	9	9	9	14	8	16	15	24	17	14	19
intern-slr0054		10.2338	0.280928	0.400861	0.700812	0.48342	0.636423	4	8	7	8	8	7	13	20	14	11	14	17
CDS-sll0426-gene		32.7972	0.280783	0.291492	0.963261	0.335417	0.50297	31	36	41	31	22	20	29	43	35	41	36	20
CDS-slr0242-gene		21.96	0.280279	0.339922	0.824538	0.409634	0.572714	12	21	16	16	16	9	29	25	42	31	34	23
ncRNA-ncl1080-gene		10.4234	0.280265	0.437274	0.640937	0.521563	0.670767	0	3	7	18	18	11	9	22	13	11	11	17
CDS-sll1281-gene		145.265	0.279953	0.184833	1.51463	0.129866	0.261395	114	116	148	166	184	124	117	196	166	151	138	141
CDS-slr1467-gene		26.8155	0.279551	0.323479	0.864202	0.387477	0.553295	13	16	16	37	31	35	17	41	43	35	27	29
CDS-slr1269-gene		104.543	0.279208	0.225759	1.23675	0.216179	0.372656	95	52	98	146	149	115	118	117	90	112	82	101
CDS-sll1167-gene		34.6384	0.278836	0.301217	0.925698	0.354603	0.521844	23	6	26	38	49	45	47	48	40	41	34	47
CDS-sll0070-gene		19.5925	0.278608	0.336465	0.828045	0.407645	0.571383	17	16	20	15	21	16	19	26	24	15	26	21
CDS-sll0362-gene		93.0201	0.27838	0.222669	1.2502	0.211227	0.367669	55	83	66	94	94	70	122	132	109	130	92	108
CDS-slr0483-gene		159.216	0.277794	0.179165	1.55049	0.121024	0.250314	155	136	158	118	137	93	178	250	166	196	186	153
CDS-slr2096-gene		12.1884	0.277702	0.459008	0.605005	0.545175	0.693028	6	9	14	21	19	6	15	8	16	14	13	9
CDS-slr0773-gene		54.4738	0.277614	0.25472	1.08988	0.275767	0.44063	53	43	38	41	49	51	69	70	63	68	65	51
CDS-sll1466-gene		30.0434	0.277317	0.302443	0.916923	0.359183	0.52678	15	15	33	21	34	25	33	49	44	34	31	48
CDS-slr0942-gene		46.2891	0.277249	0.26242	1.05651	0.290735	0.455307	40	42	49	43	35	39	48	65	48	36	56	52
intern-slr1416		17.2838	0.277236	0.334468	0.828886	0.407169	0.571208	13	5	7	16	19	17	23	35	20	24	21	25
CDS-sll0594-gene		25.0824	0.277202	0.369302	0.750612	0.452886	0.610908	26	18	17	17	32	35	27	38	18	33	22	20
CDS-sll0737-gene		32.5011	0.277201	0.259551	1.068	0.285518	0.450749	21	20	31	37	41	32	36	42	38	35	35	35
intern-ssl1690		30.4499	0.276709	0.292302	0.946654	0.343815	0.511743	9	13	34	26	31	22	35	54	49	49	37	39
intern-slr0031		108.186	0.276643	0.215205	1.28549	0.198621	0.351621	27	35	52	75	128	95	172	223	155	176	144	175
CDS-slr1093-gene		42.0543	0.276475	0.250749	1.10259	0.270204	0.433019	28	27	33	46	52	36	53	71	37	52	52	41
CDS-slr0280-gene		65.4078	0.276301	0.244677	1.12925	0.258793	0.419819	32	48	42	79	86	66	79	98	70	84	53	86
5'UTR-sll0934		22.3461	0.276057	0.315204	0.875803	0.381137	0.547526	21	12	24	23	25	19	21	26	31	26	25	20
asRNA-slr0869-as2-gene		48.217	0.275997	0.25763	1.07129	0.284039	0.449574	17	22	25	38	60	34	62	74	94	74	78	58
CDS-slr2144-gene		78.1571	0.275646	0.218659	1.26062	0.207447	0.362735	52	43	64	88	91	79	90	114	92	99	110	60
CDS-sll1178-gene		44.3248	0.275248	0.25727	1.06988	0.284674	0.450287	28	18	42	51	64	35	56	69	46	48	55	51
CDS-sll1524-gene		37.3294	0.274858	0.261584	1.05074	0.293376	0.4584	26	22	37	45	40	36	50	39	44	48	36	38
CDS-sll1424-gene		54.5521	0.274578	0.218872	1.25451	0.209656	0.365548	23	18	36	65	72	60	71	98	62	80	72	57
CDS-sll0860-gene		39.9154	0.274318	0.262006	1.04699	0.295104	0.460069	29	29	33	36	42	31	44	62	49	38	43	58
ssr7036		169.653	0.274211	0.467919	0.586022	0.557861	0.704369	80	190	669	75	76	61	80	205	103	124	131	88
CDS-sll0983-gene		152.398	0.274206	0.177673	1.54332	0.122754	0.253034	88	92	115	118	144	80	201	259	231	212	198	215
CDS-slr1233-gene		90.7375	0.273993	0.190302	1.43978	0.149929	0.288439	68	76	83	78	84	76	98	133	108	124	88	96
5'UTR-ssl0020		31.719	0.273869	0.31223	0.877137	0.380412	0.547376	44	44	48	23	26	18	18	33	24	29	22	17
CDS-slr1994-gene		26.6891	0.273509	0.350126	0.781174	0.4347	0.594936	24	21	16	29	29	27	25	22	45	33	25	27
intern-slr1559		12.1729	0.273103	0.37347	0.731258	0.464621	0.620046	3	3	9	16	17	13	15	23	15	18	18	12
5'UTR-slr1886		9.77178	0.272831	0.457137	0.596826	0.550624	0.698307	4	9	9	13	14	8	8	10	15	9	9	12
CDS-slr0898-gene		124.886	0.272606	0.326868	0.833995	0.404284	0.568142	153	59	97	157	101	81	131	151	175	129	158	129
5'UTR-slr1545		82.6392	0.271241	0.252532	1.07408	0.282785	0.448569	62	64	83	119	123	127	80	81	51	91	59	45
CDS-sll0421-gene		44.0908	0.271151	0.25419	1.06673	0.286095	0.451217	39	19	38	47	55	41	56	65	42	55	45	48
CDS-slr2104-gene		109.688	0.270945	0.176176	1.53792	0.124068	0.254666	70	77	85	106	134	99	122	163	134	142	127	112
CDS-slr1882-gene		21.0086	0.270867	0.335259	0.807933	0.419129	0.578932	5	11	18	21	34	26	28	36	18	25	24	25
5'UTR-slr0608		6.58722	0.270566	0.540911	0.500204	0.616931	0.754526	3	3	6	7	14	4	11	9	5	12	5	6
5'UTR-slr0192		10.0297	0.270526	0.43872	0.616625	0.537482	0.685743	5	7	6	9	17	7	13	12	15	19	10	8
CDS-sll0886-gene		22.4435	0.270497	0.323864	0.835218	0.403595	0.568141	10	19	17	24	18	24	28	38	23	36	20	25
CDS-sll1540-gene		15.7308	0.270351	0.387068	0.698459	0.48489	0.638096	14	9	9	17	24	10	15	26	19	18	12	24
intern-sll1573		15.2885	0.26981	0.418802	0.644242	0.519418	0.668823	7	11	8	16	30	11	24	25	10	25	17	12
CDS-slr0400-gene		94.9566	0.269785	0.201314	1.34012	0.180206	0.328658	42	69	77	83	91	70	120	165	123	129	110	130
CDS-slr1179-gene		73.0924	0.269527	0.252123	1.06903	0.285056	0.450479	64	51	47	75	64	45	113	96	83	106	84	79
CDS-sll0804-gene		48.4382	0.268768	0.251301	1.06951	0.284841	0.450405	24	36	45	32	44	41	55	79	70	84	52	51
CDS-sll0260-gene		50.554	0.268721	0.243792	1.10226	0.27035	0.43311	45	29	38	54	52	34	65	77	56	66	50	64
CDS-sll1059-gene		21.0251	0.268502	0.327074	0.82092	0.411692	0.573756	17	13	17	22	19	15	30	32	21	18	31	26
CDS-slr1705-gene		117.28	0.268241	0.249869	1.07353	0.283035	0.448569	35	72	107	135	143	105	150	190	136	177	115	142
CDS-sll1063-gene		22.7942	0.267317	0.287348	0.930289	0.352222	0.519697	9	6	14	27	19	18	38	43	29	33	35	32
intern-slr1803		15.5014	0.267229	0.348264	0.767317	0.442893	0.60205	7	9	9	16	14	15	25	27	16	25	14	23
CDS-ssr1528-gene		48.6263	0.266522	0.347116	0.767819	0.442595	0.601855	34	55	65	36	55	32	57	68	32	56	25	61
CDS-sll0759-gene		68.3309	0.266211	0.280766	0.94816	0.343048	0.5108	25	43	56	79	79	64	103	116	58	102	59	91
CDS-slr1808-gene		78.9884	0.265923	0.226266	1.17527	0.239889	0.400017	82	72	84	75	67	58	82	76	98	82	86	68
CDS-slr1760-gene		33.492	0.265451	0.258114	1.02842	0.303751	0.470034	14	18	20	35	37	33	45	44	54	53	43	36
CDS-slr2047-gene		49.8964	0.264754	0.260088	1.01794	0.308707	0.474897	25	42	43	56	67	35	53	76	57	72	45	53
CDS-sll1441-gene		16.1292	0.264085	0.359701	0.73418	0.462839	0.619363	11	10	13	17	25	11	19	21	20	22	12	21
CDS-sll1872-gene		70.7516	0.263382	0.23962	1.09917	0.271696	0.434981	41	42	55	89	76	57	109	109	62	104	77	76
5'UTR-sll1291		9.20632	0.262723	0.461704	0.569028	0.569337	0.712661	9	3	8	10	7	7	13	11	13	9	18	7
CDS-slr0080-gene		13.4996	0.262395	0.385556	0.680563	0.496148	0.64712	10	8	16	17	14	12	13	21	13	20	11	12
asRNA-sll0891-as-gene		7.47949	0.262299	0.464685	0.564467	0.572436	0.714853	2	2	7	9	6	5	7	14	15	13	13	7
CDS-sll0641-gene		13.0887	0.261177	0.380129	0.687074	0.492036	0.644113	3	6	7	11	11	14	18	34	13	26	18	15
CDS-sll1382-gene		208.757	0.260451	0.206072	1.26388	0.206273	0.360941	98	112	195	162	276	171	265	328	272	280	276	236
CDS-sll0896-gene		8.18407	0.260182	0.47494	0.547821	0.583815	0.725305	1	7	8	10	4	9	9	14	11	11	8	12
asRNA-slr0408-as-gene		16.7077	0.260129	0.35429	0.734226	0.462811	0.619363	13	11	18	11	19	4	17	29	24	24	23	17
ncRNA-ncr0960-gene		23.0653	0.259975	0.357734	0.726727	0.467393	0.621703	35	16	31	16	14	16	23	33	17	31	22	14
5'UTR-sll1120		17.5673	0.258149	0.39568	0.652417	0.514132	0.663243	16	1	8	21	22	21	28	21	22	27	16	23
CDS-slr0602-gene		25.9416	0.257388	0.327964	0.784803	0.432569	0.592685	21	30	21	28	21	18	32	28	28	38	23	21
CDS-ssr3189-gene		189.712	0.256955	0.159847	1.60751	0.107943	0.230697	147	139	226	186	220	156	190	231	219	209	206	174
intern-slr0665		8.99691	0.256744	0.420775	0.610169	0.54175	0.689564	1	8	5	3	8	2	15	18	15	15	13	16
CDS-slr1584-gene		42.2482	0.256259	0.280095	0.9149	0.360244	0.527701	29	44	29	42	45	29	48	52	54	47	55	40
asRNA-slr0655-as-gene		32.1743	0.256074	0.284118	0.901297	0.367431	0.534474	16	27	25	20	29	20	40	41	58	47	43	39
CDS-slr1315-gene		37.8696	0.254931	0.288531	0.883548	0.37694	0.544469	16	24	23	46	46	27	49	47	61	41	61	43
CDS-sll0996-gene		38.2702	0.254697	0.287211	0.886793	0.37519	0.542444	25	14	35	41	43	37	46	70	38	52	32	56
5'UTR-sll0923		99.7615	0.254123	0.24799	1.02473	0.305491	0.471755	71	93	82	125	97	77	118	103	123	139	97	87
CDS-slr0553-gene		24.8914	0.254082	0.287543	0.883634	0.376894	0.544469	19	17	25	15	19	13	38	41	27	43	26	29
ncRNA-ncl1500-gene		24.4174	0.253997	0.413051	0.614929	0.538601	0.686991	27	16	23	37	14	9	24	27	37	30	34	18
CDS-slr1673-gene		21.5553	0.253607	0.308397	0.82234	0.410883	0.573175	14	11	14	11	17	21	25	42	32	38	26	27
CDS-sll0149-gene		137.065	0.253461	0.182694	1.38736	0.165333	0.309404	90	88	103	138	148	101	199	202	149	176	177	154
CDS-slr1848-gene		293.74	0.252717	0.164615	1.5352	0.124734	0.255462	160	178	295	270	320	233	355	494	332	420	342	322
CDS-slr0542-gene		86.8584	0.252251	0.187621	1.34447	0.178796	0.326697	45	50	67	60	81	53	114	156	129	130	133	104
CDS-slr1531-gene		81.9893	0.252183	0.195319	1.29113	0.196657	0.349582	50	40	60	72	86	78	122	124	97	118	95	104
CDS-sll1662-gene		74.0866	0.252121	0.197354	1.27751	0.201424	0.354564	29	23	44	81	93	77	102	139	88	104	100	97
CDS-sll1080-gene		17.4933	0.252117	0.394848	0.638517	0.523137	0.672191	18	9	15	26	15	25	12	25	17	13	18	18
CDS-sll0022-gene		25.6492	0.252017	0.334092	0.754332	0.45065	0.60907	20	19	20	30	19	31	19	42	31	29	34	21
5'UTR-sll1191		7.01757	0.251292	0.497768	0.504838	0.613673	0.751672	1	3	3	13	11	11	9	11	6	10	9	5
CDS-ssl0294-gene		39.9306	0.250638	0.22873	1.09578	0.273175	0.437206	27	26	33	29	29	29	55	64	53	61	49	49
asRNA-slr2031-as2-gene		10.7624	0.249763	0.452348	0.552149	0.580847	0.72217	9	7	6	16	17	12	6	15	13	7	13	11
CDS-slr1127-gene		181.203	0.24975	0.173516	1.43935	0.150052	0.288531	124	159	171	167	168	131	194	238	243	237	193	196
CDS-slr0907-gene		50.3685	0.249528	0.259858	0.960247	0.336931	0.50431	48	46	37	46	39	39	65	68	50	57	64	48
CDS-slr0181-gene		67.0154	0.249236	0.259782	0.959406	0.337354	0.504634	20	35	37	63	95	69	67	143	85	108	84	77
CDS-slr1993-gene		65.0299	0.248954	0.195063	1.27628	0.201858	0.355127	38	36	52	65	74	63	79	100	79	87	74	77
CDS-sll1182-gene		47.5269	0.248862	0.277843	0.895692	0.370417	0.537436	37	16	49	57	55	53	52	76	44	54	44	59
CDS-slr0168-gene		76.6464	0.2487	0.18513	1.34338	0.179149	0.327098	42	44	62	82	77	71	94	115	100	109	89	88
asRNA-sll0088-as-gene		8.16236	0.24826	0.448015	0.554134	0.579487	0.721399	1	1	6	10	9	11	11	13	13	8	13	13
asRNA-slr2132-as-gene		32.378	0.247284	0.331473	0.746016	0.455658	0.613061	5	3	7	37	47	21	34	60	77	44	57	56
MYO_RS16815		19.3943	0.247044	0.326947	0.755609	0.449884	0.608372	9	11	7	29	29	27	21	25	24	27	17	21
CDS-sll1036-gene		33.196	0.246806	0.299575	0.823854	0.410023	0.572904	23	14	26	25	38	46	47	48	33	48	38	33
CDS-sll0397-gene		20.6397	0.246276	0.320307	0.768873	0.441969	0.601589	17	8	15	20	27	22	27	28	23	22	23	27
CDS-sll0320-gene		30.3046	0.246055	0.34235	0.718723	0.472312	0.626707	33	37	48	21	32	20	19	44	17	32	17	24
CDS-ssl1707-gene		22.3899	0.245708	0.318929	0.770416	0.441053	0.600764	18	17	15	17	22	8	37	34	24	29	31	28
CDS-slr0184-gene		12.6129	0.245623	0.395326	0.621317	0.534391	0.683051	7	6	10	9	21	10	14	18	19	12	19	16
asRNA-slr1790-as2-gene		7.44776	0.244933	0.489201	0.500679	0.616597	0.754307	1	4	4	11	11	13	6	10	11	9	8	8
CDS-slr1336-gene		73.1984	0.24455	0.211434	1.15663	0.247424	0.40881	40	44	67	83	74	48	97	112	88	87	94	93
CDS-sll1916-gene		21.4879	0.244072	0.306991	0.795048	0.426586	0.585805	10	14	17	29	25	15	27	33	25	33	24	22
CDS-slr1968-gene		51.7951	0.243596	0.246742	0.987249	0.323521	0.492095	30	49	63	47	54	46	57	63	55	61	61	41
CDS-slr1087-gene		24.5103	0.243534	0.328082	0.742296	0.457908	0.615298	19	13	16	27	43	26	21	37	27	37	25	17
CDS-slr0783-gene		39.3825	0.243531	0.258078	0.943636	0.345356	0.512826	28	29	39	51	44	43	41	51	36	49	42	28
CDS-slr2000-gene		14.9083	0.243402	0.498244	0.488521	0.625181	0.760051	9	23	8	15	7	17	8	20	22	16	13	17
CDS-sll0057-gene		111.04	0.242688	0.205409	1.18149	0.23741	0.396873	80	63	97	90	109	84	141	203	115	153	116	152
CDS-ssl3719-gene		9.13286	0.242537	0.494473	0.490496	0.623783	0.758863	6	6	7	11	8	13	15	6	10	6	13	10
CDS-slr1549-gene		77.5787	0.242492	0.199349	1.21642	0.223826	0.381656	33	36	47	103	89	71	107	117	101	128	92	84
asRNA-slr0517-as-gene		29.7906	0.241374	0.324247	0.744415	0.456625	0.613913	19	16	19	31	48	24	30	54	33	56	29	24
CDS-slr2024-gene		32.9867	0.240786	0.28863	0.834237	0.404147	0.568141	22	31	38	29	31	27	32	53	31	44	24	39
ncRNA-ncl0200-gene		44.1776	0.24047	0.266954	0.90079	0.3677	0.534607	45	43	51	44	38	29	43	42	53	47	33	49
CDS-slr0435-gene		65.5846	0.239926	0.234784	1.0219	0.306829	0.473202	53	51	52	55	52	55	92	80	79	87	63	85
CDS-slr1999-gene		18.8867	0.239769	0.315275	0.760509	0.44695	0.605991	8	5	10	14	28	17	27	35	26	34	27	21
CDS-ssr0692-gene		139.375	0.239742	0.410825	0.583563	0.559514	0.705214	48	195	252	59	126	79	119	174	164	142	175	107
CDS-sll1485-gene		11.7357	0.239072	0.417622	0.572462	0.567009	0.710949	14	8	12	5	10	4	14	20	13	22	15	7
CDS-slr1564-gene		76.1605	0.237856	0.238492	0.997334	0.318603	0.486445	68	81	64	66	84	69	72	86	85	94	71	63
intern-slr0201		8.43037	0.23745	0.467102	0.508347	0.61121	0.749235	3	9	7	11	6	8	11	11	9	12	9	8
CDS-slr1566-gene		37.7564	0.237358	0.261112	0.909028	0.363335	0.529841	17	28	33	36	42	40	39	61	45	58	38	39
CDS-sll1223-gene		14.6259	0.236673	0.474988	0.498272	0.618293	0.755293	9	7	15	20	20	10	22	9	21	18	26	6
CDS-sgl0002-gene		44.7205	0.236304	0.252796	0.934763	0.34991	0.517227	38	37	42	45	37	24	50	69	49	45	57	53
CDS-sll0573-gene		18.0745	0.23594	0.370374	0.637031	0.524105	0.673257	9	10	23	19	23	10	17	23	29	17	21	26
intern-slr0007		31.8815	0.235144	0.261897	0.897852	0.369264	0.535923	18	22	33	28	19	25	38	49	45	43	40	40
CDS-slr1122-gene		21.7691	0.234978	0.312286	0.752446	0.451783	0.610147	12	11	21	17	25	18	24	40	27	40	24	21
5'UTR-ssr3307		8.53932	0.234812	0.447664	0.524527	0.599912	0.737783	7	4	3	5	11	7	10	18	10	11	10	14
CDS-sll0482-gene		36.7001	0.23454	0.266693	0.879439	0.379164	0.546386	26	15	25	26	42	20	60	58	47	51	50	53
CDS-sll0080-gene		104.309	0.234472	0.199473	1.17545	0.239813	0.400017	95	70	80	107	108	85	117	154	112	125	127	104
5'UTR-sll1355		12.9008	0.234337	0.412245	0.568441	0.569735	0.7129	7	8	4	21	19	7	14	19	19	23	16	10
intern-slr0552		9.76685	0.233969	0.394993	0.592337	0.553625	0.700472	6	5	9	6	7	7	14	17	13	14	14	13
5'UTR-ssr2062		19.1146	0.233824	0.503554	0.464347	0.642399	0.775172	22	23	20	40	28	19	3	10	18	9	14	6
SGL_RS01470		36.3619	0.233337	0.263	0.887213	0.374964	0.542418	30	23	22	34	30	27	37	62	52	47	46	47
asRNA-slr0338-as-gene		13.5293	0.233298	0.39022	0.597862	0.549932	0.697792	4	1	11	10	9	13	21	35	15	20	19	26
CDS-slr0303-gene		11.6245	0.232812	0.40458	0.575441	0.564993	0.709863	8	5	11	12	14	15	12	19	11	13	16	10
CDS-sll1954-gene		51.1334	0.232075	0.245462	0.945463	0.344423	0.511958	38	45	43	47	47	50	49	78	57	75	49	48
CDS-slr1030-gene		56.1438	0.231516	0.304974	0.759135	0.447772	0.606685	63	23	44	55	53	45	63	101	52	63	63	72
CDS-sll0601-gene		40.4599	0.231241	0.266457	0.867837	0.385484	0.551608	24	15	19	51	46	31	69	65	42	62	49	54
CDS-sll1343-gene		49.372	0.230608	0.247628	0.931268	0.351715	0.519415	48	40	42	44	36	39	61	67	52	69	44	56
CDS-slr0896-gene		18.1963	0.230209	0.321853	0.715261	0.474448	0.628798	6	7	13	24	21	22	23	33	19	28	23	19
intern-slr1503		12.5613	0.230095	0.473484	0.485963	0.626994	0.761294	8	5	11	14	23	8	7	23	18	10	24	10
CDS-slr1615-gene		54.4662	0.22979	0.234067	0.981727	0.326234	0.494832	48	40	49	73	60	50	59	57	58	63	50	51
ncRNA-ncr1080-gene		61.5675	0.228672	0.233634	0.978762	0.327698	0.496126	75	63	74	50	49	35	56	76	57	55	69	52
CDS-sll1011-gene		32.0244	0.228256	0.298492	0.764699	0.444451	0.603201	28	24	25	42	37	37	22	44	35	32	38	24
CDS-slr1923-gene		54.7513	0.228222	0.237985	0.958974	0.337572	0.504649	37	39	35	50	72	46	62	93	57	70	65	62
intern-slr0624		7.8191	0.228137	0.467298	0.488204	0.625405	0.760122	3	1	6	5	6	11	15	13	9	15	13	7
CDS-slr0212-gene		151.815	0.228086	0.168691	1.35209	0.176345	0.32392	103	106	136	128	141	95	207	239	171	227	169	183
CDS-slr1289-gene		63.332	0.227861	0.209799	1.08609	0.277438	0.44243	41	38	48	52	56	49	77	92	98	86	94	71
CDS-slr0451-gene		132.341	0.226901	0.175464	1.29315	0.19596	0.348779	69	83	121	126	141	96	159	210	171	207	157	144
CDS-sll0533-gene		102.406	0.226838	0.196823	1.1525	0.249118	0.410259	73	74	78	91	100	78	130	167	110	160	106	116
CDS-sml0003-gene		86.4186	0.226289	0.262433	0.862275	0.388536	0.554321	78	75	98	94	95	57	69	112	97	79	119	61
CDS-slr1679-gene		11.2765	0.226274	0.395234	0.572506	0.566979	0.710949	9	8	8	5	8	11	14	17	16	13	17	14
CDS-slr0022-gene		28.788	0.225787	0.354613	0.636713	0.524312	0.673318	15	24	13	19	29	7	38	56	43	35	53	39
5'UTR-slr1330		96.6951	0.225508	0.225443	1.00029	0.317171	0.484671	90	67	92	78	93	48	98	149	127	126	96	127
CDS-sll0513-gene		38.125	0.225461	0.301174	0.748607	0.454094	0.611521	36	34	28	36	48	31	52	38	35	39	34	45
CDS-sll0167-gene		18.0471	0.224599	0.364145	0.616785	0.537376	0.685743	19	16	17	23	14	16	20	16	19	19	14	19
CDS-sll1219-gene		61.5379	0.224595	0.251197	0.894099	0.371269	0.538159	26	15	29	67	81	60	95	124	62	111	68	84
CDS-sll1893-gene		47.1659	0.22406	0.268592	0.834203	0.404167	0.568141	22	17	33	68	64	79	55	55	52	48	42	62
CDS-sll1383-gene		54.9501	0.223912	0.265355	0.843819	0.39877	0.563153	15	34	30	50	60	52	75	114	60	99	72	62
CDS-sll1155-gene		69.8692	0.222661	0.250458	0.889016	0.373995	0.541337	37	56	61	56	86	38	83	125	76	99	85	81
CDS-slr1194-gene		44.4604	0.222426	0.248721	0.894276	0.371174	0.538159	29	34	44	54	38	44	48	53	54	50	44	52
CDS-slr1271-gene		38.4985	0.222352	0.272972	0.81456	0.415324	0.57632	30	32	31	48	45	38	43	51	32	54	30	35
CDS-sll1245-gene		27.7137	0.222267	0.287356	0.773492	0.439231	0.599021	16	19	19	26	38	35	32	36	31	30	31	32
CDS-slr0456-gene		59.8977	0.221756	0.243698	0.909964	0.362842	0.529438	31	63	54	40	40	34	81	86	79	90	73	70
CDS-slr1416-gene		38.0906	0.221661	0.25118	0.882478	0.377518	0.54482	20	19	21	44	37	36	53	70	40	49	50	53
CDS-slr1390-gene		240.338	0.221452	0.167987	1.31827	0.187413	0.338636	162	172	243	200	249	189	320	341	247	285	270	297
5'UTR-slr1146		123.808	0.220831	0.184095	1.19955	0.230316	0.388912	117	103	134	132	110	100	125	167	114	149	128	105
CDS-slr0537-gene		50.221	0.22069	0.273338	0.807388	0.419443	0.578932	29	28	36	30	55	51	79	82	51	70	55	74
5'UTR-slr0980		9.01575	0.220505	0.499025	0.441872	0.658582	0.787925	5	12	7	9	8	10	7	13	9	6	14	7
CDS-sll0266-gene		12.8337	0.219916	0.443683	0.495661	0.620134	0.755788	12	12	11	17	17	3	9	19	15	11	15	14
CDS-sll0900-gene		23.2496	0.219856	0.316487	0.694675	0.487259	0.640094	15	12	21	20	24	12	41	37	21	29	30	34
CDS-ssr2549-gene		11.6504	0.219241	0.387537	0.56573	0.571577	0.714105	8	4	7	7	11	12	20	18	14	14	20	15
CDS-slr0031-gene		130.321	0.219198	0.196881	1.11335	0.265557	0.42782	38	49	79	97	147	102	197	252	184	204	183	206
CDS-slr1610-gene		41.4588	0.219107	0.255637	0.857104	0.391388	0.556822	30	28	34	42	43	41	46	51	54	42	43	57
CDS-sll1958-gene		49.0612	0.218916	0.289171	0.757048	0.449021	0.607712	30	39	24	56	60	44	61	59	64	47	56	70
CDS-slr0292-gene		57.8602	0.218737	0.225976	0.967963	0.333063	0.500827	28	35	33	57	64	58	61	109	73	84	68	75
CDS-sll0189-gene		35.0356	0.218331	0.2938	0.743129	0.457404	0.61479	16	33	29	29	47	29	45	52	33	39	45	38
CDS-slr1079-gene		48.1815	0.218317	0.261859	0.83372	0.404439	0.568196	33	45	52	43	52	48	35	63	61	58	53	39
CDS-sll0888-gene		9.83279	0.217668	0.424947	0.512224	0.608494	0.74683	7	6	12	11	8	6	9	13	15	13	12	10
CDS-sll0401-gene		97.9478	0.217468	0.189843	1.14552	0.251995	0.41328	76	80	86	72	97	67	125	132	116	137	107	110
CDS-slr2098-gene		86.943	0.216033	0.223448	0.966816	0.333636	0.50138	27	42	60	99	108	59	127	142	114	116	132	113
CDS-slr1356-gene		452.656	0.215662	0.165256	1.30502	0.191886	0.34442	273	270	350	349	453	290	659	804	499	690	598	560
CDS-sll1894-gene		87.9069	0.214871	0.225646	0.952248	0.340971	0.508998	44	68	58	78	108	69	115	144	96	136	103	97
CDS-sll1664-gene		48.0515	0.214494	0.354594	0.604898	0.545246	0.693028	41	11	49	38	60	51	63	86	37	56	60	57
CDS-sll0325-gene		40.4211	0.214278	0.264741	0.809386	0.418293	0.578654	27	26	39	43	30	34	47	73	39	57	39	53
CDS-sll1193-gene		45.9397	0.212918	0.253699	0.839256	0.401325	0.56627	38	46	60	37	32	22	40	71	52	66	42	46
CDS-sll0370-gene		104.428	0.212673	0.184293	1.15399	0.248504	0.40983	80	59	83	101	90	97	133	150	126	142	122	124
CDS-sll0990-gene		66.941	0.212467	0.215729	0.984881	0.324683	0.493246	45	50	67	59	67	53	76	99	76	99	58	81
CDS-slr1907-gene		33.5823	0.212173	0.293534	0.722823	0.469789	0.624719	21	13	25	24	50	21	51	54	39	44	45	47
CDS-sll1200-gene		16.6974	0.209646	0.353417	0.593196	0.55305	0.700108	11	9	13	13	26	19	17	23	21	24	14	20
ncRNA-ncl0400-gene		45.999	0.209287	0.271769	0.770092	0.441245	0.600858	22	18	32	55	68	64	69	52	46	61	40	59
CDS-sll0237-gene		12.4702	0.208871	0.420463	0.496765	0.619355	0.755405	15	12	9	13	13	8	11	18	11	18	10	10
CDS-slr1591-gene		20.6274	0.208732	0.313937	0.664886	0.506124	0.65656	11	10	16	22	30	12	26	28	30	28	25	27
intern-slr0016		11.5662	0.20873	0.390092	0.535079	0.592595	0.732666	2	3	10	8	17	7	16	22	18	19	14	20
CDS-slr0233-gene		41.1263	0.207142	0.289927	0.714463	0.474941	0.628997	25	55	49	31	30	31	38	50	47	53	40	36
CDS-sll0337-gene		29.7143	0.207117	0.29737	0.696496	0.486118	0.639141	11	15	31	42	42	26	28	49	33	39	38	27
intern-slr0976		27.333	0.206552	0.321743	0.641978	0.520887	0.670183	24	14	31	29	17	27	34	41	25	39	22	34
CDS-slr2046-gene		175.314	0.206488	0.158683	1.30126	0.193169	0.346085	124	136	159	157	165	164	191	247	205	229	205	178
CDS-slr1956-gene		10.6059	0.205553	0.439377	0.467827	0.639908	0.77309	10	2	9	15	6	11	13	18	11	18	10	12
ncRNA-ncr0630-gene		9.48128	0.205394	0.446982	0.459514	0.645865	0.777238	0	4	4	17	18	15	6	18	11	13	10	10
asRNA-slr0721-as-gene		12.648	0.205321	0.382809	0.536353	0.591714	0.732151	13	6	8	6	12	8	19	16	19	22	15	15
CDS-sll0109-gene		65.4311	0.204779	0.240575	0.851209	0.394653	0.559173	40	68	54	58	69	54	77	84	71	78	66	77
5'UTR-sll0847		150.723	0.204192	0.239167	0.853762	0.393237	0.558575	70	70	156	189	179	140	199	177	189	200	212	134
5'UTR-slr0500		7.7641	0.204136	0.579645	0.352174	0.724708	0.836003	8	4	5	5	8	6	4	15	13	22	4	5
CDS-slr1926-gene		105.026	0.203201	0.207484	0.97936	0.327402	0.495987	74	92	88	96	107	89	112	152	117	147	92	124
5'UTR-ssl3573		10.2921	0.201832	0.397049	0.50833	0.611222	0.749235	5	1	5	10	14	11	11	18	18	19	15	11
MYO_RS17070		8.27058	0.201052	0.510603	0.393755	0.693762	0.813299	4	1	3	6	6	14	10	16	13	10	21	6
CDS-sll0537-gene		26.1791	0.200856	0.284391	0.706265	0.480023	0.633757	15	17	20	36	26	25	29	35	33	37	30	26
CDS-sll1151-gene		42.2877	0.200655	0.250396	0.80135	0.422929	0.58193	31	23	26	37	45	42	60	65	44	56	48	57
asRNA-slr0799-as-gene		10.2456	0.200535	0.414202	0.484147	0.628282	0.762478	4	9	6	5	13	9	13	16	14	14	12	15
CDS-sml0001-gene		23.4659	0.20014	0.413216	0.484347	0.62814	0.762478	36	33	32	22	16	4	11	25	22	18	24	13
CDS-slr0058-gene		36.2143	0.200013	0.258132	0.774849	0.438429	0.59836	26	15	31	38	41	33	43	57	41	47	36	51
CDS-slr1550-gene		32.5204	0.19965	0.2828	0.705975	0.480203	0.633757	26	23	24	24	37	31	33	58	32	38	40	38
CDS-sll1127-gene		20.7894	0.199413	0.357134	0.558369	0.576592	0.718162	21	6	20	25	31	20	25	19	24	28	21	17
CDS-sll0446-gene		45.233	0.199342	0.27636	0.721313	0.470717	0.625612	42	30	49	38	30	48	51	61	47	43	61	47
CDS-sll1879-gene		76.7119	0.198424	0.19993	0.99247	0.320968	0.489434	52	39	59	81	87	88	79	116	92	103	92	79
5'UTR-slr0483		15.6434	0.19828	0.415458	0.477257	0.633179	0.766894	17	14	11	13	11	13	20	24	12	26	21	7
CDS-sll0704-gene		96.8025	0.197758	0.241728	0.818103	0.413298	0.575501	62	83	71	103	101	57	99	137	136	141	124	93
CDS-slr1657-gene		39.3193	0.197695	0.289842	0.682081	0.495188	0.646454	32	21	32	34	39	37	43	63	47	77	38	33
5'UTR-sll0814		15.6462	0.196553	0.400862	0.490327	0.623902	0.758863	7	6	10	13	26	28	24	15	16	15	20	18
CDS-slr1727-gene		42.0541	0.196544	0.24954	0.787625	0.430916	0.590919	35	19	39	47	51	33	44	55	55	57	45	46
5'UTR-sll0002		25.8497	0.195701	0.296927	0.65909	0.509838	0.65975	19	16	14	26	31	21	26	41	35	31	28	38
CDS-slr1420-gene		13.578	0.194976	0.364982	0.534208	0.593198	0.733039	6	8	11	14	18	13	19	16	17	16	16	18
CDS-sll2010-gene		44.4652	0.19446	0.291611	0.666848	0.504869	0.65598	16	21	24	57	32	48	69	84	44	82	49	58
CDS-slr1648-gene		54.8547	0.194219	0.233537	0.831641	0.405612	0.569679	38	35	56	49	46	55	74	79	52	77	58	62
sll7031		7.93245	0.194051	0.493383	0.393307	0.694093	0.81339	4	3	8	9	8	10	9	10	11	14	3	12
5'UTR-slr0213		34.3562	0.193842	0.302926	0.6399	0.522238	0.67139	20	26	16	34	42	25	58	39	40	46	45	42
CDS-sll0481-gene		106.27	0.192968	0.225011	0.857596	0.391115	0.556697	30	42	87	116	105	86	153	164	157	151	163	142
CDS-sll1771-gene		77.9206	0.192909	0.196812	0.980169	0.327002	0.495689	53	43	58	70	68	57	100	139	91	117	90	108
CDS-sll1457-gene		20.8268	0.192221	0.335368	0.573165	0.566533	0.710949	17	15	10	25	25	17	26	32	19	29	28	17
ncRNA-ncl0640-gene		9.53273	0.191785	0.451446	0.424824	0.670965	0.797405	2	1	9	9	7	14	17	13	13	19	14	9
CDS-slr1094-gene		34.0734	0.191774	0.267237	0.717617	0.472993	0.62744	17	27	23	36	40	31	40	53	37	40	37	47
CDS-slr0402-gene		10.0188	0.191676	0.461211	0.415593	0.677708	0.803041	9	9	7	15	12	9	12	10	8	11	12	6
CDS-slr1384-gene		49.0134	0.191488	0.233123	0.821402	0.411417	0.573701	28	27	33	52	69	48	58	78	52	77	57	47
5'UTR-slr1194		8.41709	0.191188	0.461078	0.414654	0.678395	0.803298	3	5	5	8	9	14	11	10	11	12	12	7
CDS-slr0723-gene		31.8476	0.190815	0.257871	0.73996	0.459324	0.616351	21	20	30	30	29	28	37	41	44	46	38	34
asRNA-slr1800-as2-gene		14.0712	0.190674	0.37557	0.507693	0.611669	0.749405	14	12	18	8	11	8	18	22	10	20	13	15
CDS-slr1718-gene		44.1558	0.190295	0.254167	0.748703	0.454036	0.611521	23	21	33	46	51	45	54	65	58	82	39	51
asRNA-sll1524-as-gene		19.5425	0.189987	0.388913	0.488507	0.625191	0.760051	14	9	21	19	22	24	12	28	29	36	14	17
CDS-sll0923-gene		417.768	0.189836	0.21678	0.875705	0.38119	0.547526	249	311	375	373	611	352	525	484	467	483	417	526
CDS-slr0531-gene		9.23267	0.189234	0.472105	0.400831	0.688545	0.809808	4	3	14	14	5	7	11	12	13	16	9	10
CDS-slr1992-gene		33.4782	0.189017	0.268918	0.702881	0.48213	0.635411	14	15	27	32	21	30	43	67	43	62	44	41
CDS-slr1762-gene		7.00799	0.188155	0.589607	0.319119	0.749637	0.854035	7	1	6	5	4	15	4	10	11	9	7	8
CDS-ssr3570-gene		33.5156	0.188027	0.275316	0.682952	0.494637	0.646303	13	15	16	52	60	40	44	42	34	39	48	29
CDS-slr1966-gene		23.5779	0.187922	0.357599	0.525511	0.599228	0.737128	30	28	26	26	21	14	20	23	19	27	11	22
ncRNA-ncr1570-gene		81.28	0.187706	0.227836	0.823865	0.410016	0.572904	26	49	51	73	98	62	115	150	94	118	107	118
ncRNA-ncl1220-gene		10.6762	0.187597	0.455428	0.411914	0.680403	0.803752	6	7	9	15	17	5	11	10	17	15	7	15
CDS-sll1910-gene		97.7876	0.187589	0.199459	0.940488	0.346967	0.513967	77	81	86	87	103	96	101	125	110	137	102	87
5'UTR-slr1376		40.3636	0.187443	0.269482	0.695571	0.486698	0.639529	25	35	29	53	42	40	38	61	41	46	52	36
CDS-slr0333-gene		48.63	0.187289	0.406044	0.461252	0.644618	0.77612	40	67	54	61	69	35	24	30	61	31	55	26
CDS-sll1575-gene		60.0349	0.185984	0.233352	0.79701	0.425445	0.584732	50	55	60	53	69	38	63	72	68	81	52	64
CDS-slr1147-gene		73.1983	0.185288	0.22663	0.817579	0.413597	0.575753	27	42	30	99	93	99	95	98	86	96	84	90
CDS-sll0980-gene		66.4528	0.185077	0.22816	0.811173	0.417266	0.577726	30	36	68	76	67	57	67	100	94	84	88	79
CDS-slr1703-gene		30.4297	0.184771	0.344034	0.537073	0.591217	0.732151	33	13	25	38	38	36	40	32	23	39	35	19
5'UTR-slr2144		42.0278	0.184491	0.243809	0.756703	0.449228	0.607768	19	25	31	62	67	56	43	49	44	53	44	35
CDS-slr1974-gene		69.5378	0.1838	0.225146	0.816361	0.414294	0.576229	37	41	51	77	85	69	101	104	61	104	83	71
CDS-sll0629-gene		31.675	0.183521	0.269995	0.679721	0.496681	0.647585	22	15	27	25	18	26	39	53	46	43	53	37
CDS-slr0709-gene		27.7736	0.182849	0.307625	0.59439	0.552252	0.699485	25	14	29	32	26	26	31	47	20	37	29	28
CDS-sll0558-gene		35.4421	0.182102	0.276157	0.659414	0.50963	0.65975	25	16	23	40	36	42	41	55	40	42	56	33
CDS-slr0348-gene		66.2146	0.182024	0.228556	0.796409	0.425794	0.585047	45	26	60	59	52	54	104	98	77	106	89	77
CDS-sll1770-gene		74.7656	0.181923	0.226698	0.802493	0.422268	0.581349	33	38	57	80	100	80	94	132	67	97	85	98
CDS-sll0350-gene		95.9876	0.18191	0.212258	0.857024	0.391432	0.556822	54	59	76	122	142	149	84	128	88	115	80	94
CDS-slr1573-gene		64.7343	0.181774	0.233803	0.777466	0.436884	0.59692	48	29	34	60	65	53	89	108	79	105	70	92
CDS-slr1347-gene		57.3543	0.181766	0.225519	0.80599	0.420248	0.579714	34	46	44	55	62	47	64	84	70	92	60	60
CDS-slr0115-gene		63.8549	0.181446	0.254607	0.712651	0.476062	0.630138	25	38	38	58	57	48	110	102	75	109	65	105
CDS-ssr1256-gene		45.5157	0.180967	0.271645	0.666189	0.50529	0.656003	28	48	49	28	35	34	39	67	63	69	50	45
CDS-sll0297-gene		71.7857	0.180628	0.224722	0.803783	0.421522	0.580978	33	54	77	65	65	67	85	112	77	104	81	80
CDS-smr0009-gene		31.1931	0.180227	0.285146	0.632052	0.527353	0.676088	21	22	19	46	43	25	30	46	33	36	38	31
CDS-slr0836-gene		17.7935	0.179601	0.395592	0.454006	0.649825	0.78027	15	11	10	30	16	10	18	30	19	21	15	28
CDS-ssl0601-gene		56.7215	0.179595	0.220392	0.814889	0.415136	0.57632	61	55	74	34	31	38	55	72	62	65	62	56
CDS-slr0347-gene		7.88812	0.179486	0.478322	0.375241	0.707481	0.822554	6	5	7	6	8	10	8	11	9	7	12	8
ncRNA-ncl0060-gene		6.81283	0.17861	0.576342	0.309902	0.756635	0.859613	7	2	3	13	7	11	6	10	5	3	10	7
CDS-sll1004-gene		21.0992	0.177732	0.32104	0.553614	0.579843	0.721403	11	4	17	27	25	28	24	33	25	25	23	31
CDS-slr0301-gene		58.1977	0.177511	0.379541	0.4677	0.639999	0.77309	53	58	79	44	48	39	35	49	98	46	91	41
CDS-slr0594-gene		73.7875	0.177148	0.209792	0.844398	0.398447	0.56286	44	53	56	61	83	58	74	118	101	110	90	84
CDS-slr1595-gene		8.33115	0.177118	0.464386	0.381402	0.702905	0.82056	7	5	4	11	6	7	13	14	6	12	12	8
5'UTR-sll1988		14.9935	0.176365	0.400304	0.440579	0.659518	0.788027	10	14	10	12	15	20	14	15	22	18	21	11
5'UTR-ssr1600		21.9865	0.176359	0.37551	0.469651	0.638604	0.772505	34	15	31	15	13	15	22	32	13	30	21	14
CDS-sll0230-gene		38.3114	0.176153	0.265146	0.66436	0.50646	0.656656	33	25	36	29	35	23	57	57	35	44	48	52
CDS-sll0858-gene		29.6835	0.175694	0.396507	0.443103	0.657691	0.78752	17	35	20	52	44	59	16	18	25	23	22	13
CDS-sll1089-gene		17.6988	0.175627	0.440396	0.398793	0.690046	0.810987	21	11	26	11	19	25	9	17	21	19	19	8
intern-slr0617		55.1599	0.175087	0.209603	0.835326	0.403534	0.568141	24	16	28	45	52	35	89	107	78	109	77	81
CDS-sll0038-gene		193.27	0.174444	0.16118	1.0823	0.279121	0.444533	99	128	134	172	169	148	246	290	283	287	266	246
CDS-sll1471-gene		32.9082	0.174309	0.511566	0.340737	0.733302	0.843323	80	56	61	24	11	15	9	4	18	12	14	5
CDS-sll0243-gene		10.6633	0.174252	0.441511	0.394672	0.693085	0.813115	8	13	6	9	11	8	8	13	16	13	10	13
CDS-slr1334-gene		44.1534	0.174172	0.27448	0.634553	0.52572	0.674654	32	18	22	56	58	46	65	65	38	67	46	51
CDS-slr0721-gene		46.3397	0.174157	0.266263	0.654079	0.513061	0.66234	26	26	41	47	40	41	64	74	49	85	39	59
CDS-sll1667-gene		22.194	0.173772	0.365135	0.47591	0.634138	0.767484	17	18	17	18	19	26	24	34	22	38	12	28
CDS-ssr0332-gene		20.5718	0.173704	0.307757	0.564419	0.572469	0.714853	17	11	14	14	20	19	27	30	26	30	29	22
CDS-sll0899-gene		78.3617	0.173385	0.204121	0.849422	0.395647	0.559553	47	51	51	71	71	64	109	129	88	131	90	97
CDS-slr0546-gene		20.1492	0.17319	0.325505	0.532065	0.594681	0.733942	11	17	16	24	14	17	27	29	21	26	29	20
CDS-sll0657-gene		23.1617	0.172961	0.302666	0.57146	0.567688	0.711617	13	8	23	22	18	16	33	29	38	33	31	34
MYO_RS19010		10.9415	0.172869	0.385731	0.448161	0.654037	0.783976	4	1	6	14	8	10	15	18	20	23	13	16
ncRNA-ncr0050-gene		8.22407	0.17243	0.473125	0.36445	0.715522	0.829529	6	7	6	6	12	6	6	14	10	11	7	11
CDS-sll1354-gene		59.4672	0.171875	0.225851	0.761011	0.44665	0.605849	38	27	41	61	68	61	60	84	90	92	65	72
CDS-ssr3341-gene		30.8111	0.171733	0.321977	0.533372	0.593776	0.733418	14	23	18	47	32	35	28	42	41	52	23	34
CDS-sll1481-gene		129.788	0.171585	0.199229	0.861244	0.389103	0.554805	60	77	90	119	137	94	188	230	141	219	149	176
CDS-slr1969-gene		52.8456	0.171534	0.299381	0.572961	0.566671	0.710949	30	36	40	51	78	44	49	56	88	62	51	76
intern-sll1929		12.0818	0.170794	0.378584	0.451139	0.651889	0.781978	8	3	6	18	15	10	16	16	17	18	15	15
CDS-slr1090-gene		70.9279	0.170677	0.196685	0.867769	0.385521	0.551608	24	33	42	93	88	70	92	101	97	107	86	91
CDS-slr0443-gene		10.6713	0.170582	0.428661	0.39794	0.690674	0.811334	13	6	10	7	13	9	10	15	11	13	10	12
CDS-sll0065-gene		127.676	0.170415	0.230037	0.740816	0.458805	0.615994	53	37	87	126	133	133	216	213	133	189	170	188
CDS-sll1825-gene		73.7434	0.16929	0.245591	0.689317	0.490624	0.64335	53	63	48	47	79	57	98	103	86	109	96	77
asRNA-sll0980-as-gene		7.51504	0.168622	0.540795	0.311805	0.755189	0.858569	1	3	6	16	10	12	3	12	10	7	5	12
slr7023		26.4428	0.16854	0.283452	0.594598	0.552113	0.699485	10	8	19	29	33	33	28	47	34	42	29	35
CDS-sll0445-gene		31.2096	0.168256	0.269655	0.623968	0.532648	0.681181	27	18	34	23	28	22	37	45	37	52	36	29
CDS-ssl3379-gene		22.1539	0.168003	0.336303	0.499557	0.617387	0.754894	15	19	12	24	26	28	24	22	28	27	28	18
intern-sll1831		11.4533	0.167741	0.443071	0.378588	0.704994	0.821051	15	7	11	10	8	10	14	14	10	9	19	9
CDS-sll1633-gene		261.967	0.167106	0.18096	0.923444	0.355776	0.523042	151	103	164	252	235	259	361	446	324	408	316	378
5'UTR-slr1906		7.43841	0.166573	0.493267	0.337693	0.735595	0.844764	3	3	5	8	7	13	9	15	5	9	10	9
CDS-sll0179-gene		64.3011	0.166382	0.216566	0.768274	0.442325	0.60181	36	36	42	71	75	58	81	107	68	95	93	62
CDS-sll0569-gene		76.5728	0.166084	0.20534	0.808828	0.418614	0.57877	36	39	68	73	66	64	106	133	86	128	99	91
CDS-slr1378-gene		38.2132	0.166075	0.294747	0.563451	0.573128	0.715335	17	31	32	36	44	35	41	75	31	57	47	38
CDS-sll0685-gene		15.789	0.165916	0.376229	0.440996	0.659216	0.788027	7	17	15	14	12	16	15	17	24	18	19	18
CDS-sll1124-gene		115.793	0.165817	0.186991	0.886768	0.375204	0.542444	61	53	89	147	136	113	157	156	131	152	127	156
asRNA-slr0267-as-gene		22.5662	0.165604	0.357737	0.462921	0.643421	0.775446	9	18	14	19	27	15	40	40	15	38	28	27
CDS-slr1612-gene		93.5645	0.165409	0.20802	0.795159	0.426521	0.585805	78	81	107	90	109	55	103	120	85	108	100	93
CDS-slr1218-gene		17.9717	0.164665	0.394737	0.417151	0.676568	0.802649	20	16	22	28	25	19	9	19	11	15	13	10
CDS-slr0912-gene		13.3428	0.164622	0.484399	0.339847	0.733971	0.843496	17	11	9	13	12	6	11	30	7	10	16	19
5'UTR-slr1658		10.5231	0.164403	0.432658	0.379985	0.703957	0.820852	10	10	2	6	7	7	15	19	11	17	15	12
CDS-smr0011-gene		54.2709	0.163672	0.233174	0.701932	0.482722	0.636018	36	36	34	54	59	64	59	71	69	65	69	61
SGL_RS01780		57.3507	0.162449	0.306626	0.529797	0.596252	0.734665	23	43	56	52	60	48	80	51	87	88	81	51
asRNA-slr1028-as9-gene		11.8471	0.161897	0.46674	0.346867	0.728691	0.839717	3	3	11	21	23	26	12	15	5	8	11	12
CDS-sll0413-gene		36.3804	0.161565	0.281329	0.574292	0.56577	0.710309	27	25	31	37	37	30	51	48	34	53	28	50
ncRNA-ncr0020-gene		205.216	0.161535	0.195834	0.824856	0.409453	0.572714	81	121	154	169	216	150	272	345	277	334	232	310
CDS-slr2013-gene		33.3534	0.16146	0.280783	0.575032	0.565269	0.709863	17	18	32	39	50	41	36	52	25	39	39	32
SGL_RS01570		7.83898	0.161259	0.469814	0.343239	0.731418	0.841753	4	4	7	4	10	5	8	14	12	7	16	10
CDS-slr0666-gene		20.9718	0.161252	0.353432	0.456245	0.648214	0.778835	27	10	20	21	24	17	17	22	28	24	20	22
asRNA-slr1609-as-gene		8.4117	0.160896	0.497596	0.323346	0.746433	0.851463	7	3	7	7	14	7	15	5	10	11	8	11
CDS-slr1541-gene		14.2103	0.160646	0.411804	0.390103	0.696461	0.815037	9	19	16	12	18	11	13	16	12	10	17	13
CDS-slr1226-gene		21.473	0.159655	0.301429	0.52966	0.596348	0.734665	12	14	14	19	21	14	30	40	22	35	24	31
CDS-slr0201-gene		20.6607	0.159372	0.320078	0.497916	0.618543	0.755293	8	14	16	23	18	26	25	29	25	31	28	19
CDS-sll1344-gene		18.4527	0.159352	0.324244	0.491456	0.623104	0.75846	15	13	16	18	21	14	18	25	23	26	21	18
5'UTR-sll1342		21.1162	0.158238	0.382998	0.413156	0.679492	0.80375	18	18	8	21	20	23	23	40	15	33	23	20
CDS-slr1628-gene		14.4031	0.157815	0.415512	0.379809	0.704087	0.820852	17	9	8	11	24	15	14	21	11	17	15	13
CDS-slr0482-gene		11.0844	0.157327	0.435715	0.361078	0.718041	0.83145	11	5	6	5	6	13	10	23	15	21	13	13
CDS-sll0524-gene		81.5651	0.157242	0.210873	0.745671	0.455866	0.613061	34	45	57	62	84	71	127	116	109	121	104	123
CDS-sll2011-gene		16.7321	0.156971	0.34183	0.459207	0.646086	0.777312	10	6	13	17	28	18	17	26	19	25	19	17
CDS-slr1400-gene		90.4346	0.155425	0.187632	0.82835	0.407472	0.571305	40	49	56	97	116	79	116	148	106	147	111	107
CDS-sll0698-gene		78.0066	0.154811	0.223547	0.692522	0.488609	0.641522	50	58	57	52	81	55	106	132	81	125	91	98
CDS-sll0895-gene		18.9601	0.15468	0.39056	0.396046	0.692071	0.812446	22	11	27	20	15	15	19	31	9	16	22	19
intern-slr1174		9.75108	0.154562	0.470666	0.328389	0.742617	0.849244	5	8	6	13	14	6	11	17	8	8	19	8
CDS-sll0169-gene		393.105	0.154559	0.155687	0.992754	0.32083	0.489376	199	256	357	577	552	542	375	432	387	431	392	358
5'UTR-sll1281		19.5099	0.154515	0.319745	0.483245	0.628922	0.762685	7	13	14	29	28	20	20	27	22	25	23	20
CDS-sll1864-gene		51.7013	0.154008	0.243702	0.631952	0.527418	0.676088	31	18	35	53	57	71	56	76	68	71	61	65
CDS-sll1663-gene		51.125	0.153925	0.294912	0.521936	0.601715	0.739627	32	30	38	40	40	39	70	99	52	105	40	73
CDS-sll1053-gene		105.803	0.1536	0.175698	0.874231	0.381992	0.548193	54	59	82	82	76	78	134	193	146	168	164	133
CDS-slr0082-gene		162.484	0.153559	0.294632	0.521189	0.602235	0.74008	48	130	131	118	173	134	230	284	167	258	193	218
intern-slr0670		17.2533	0.153526	0.371938	0.412774	0.679772	0.80375	11	14	9	22	13	17	14	24	27	20	27	17
CDS-slr0607-gene		9.95546	0.153271	0.465437	0.329306	0.741924	0.848834	13	4	7	8	11	6	11	12	14	19	6	12
CDS-ssl2148-gene		25.5754	0.153079	0.290092	0.527692	0.597713	0.736007	11	17	21	22	20	25	36	41	29	45	27	33
ncRNA-ncr0720-gene		12.9785	0.152921	0.410507	0.372518	0.709508	0.824321	1	13	7	16	8	10	15	24	18	20	20	16
CDS-sll1890-gene		76.5285	0.152492	0.222718	0.684684	0.493543	0.645392	39	36	79	82	81	68	103	99	93	110	80	103
CDS-slr0652-gene		44.1554	0.152216	0.245618	0.619726	0.535438	0.68421	29	36	34	48	47	43	49	66	41	64	46	44
CDS-slr0608-gene		32.8666	0.15204	0.286048	0.531519	0.595059	0.734223	24	16	23	29	42	30	47	55	26	49	37	40
CDS-sll0209-gene		59.6441	0.151927	0.266051	0.571043	0.56797	0.711739	38	15	51	68	70	82	70	90	61	85	66	67
CDS-sll1641-gene		35.2073	0.151206	0.269719	0.560604	0.575068	0.716813	29	19	37	33	28	39	43	45	37	48	37	39
CDS-slr2060-gene		24.5127	0.151193	0.322845	0.468316	0.639559	0.77309	19	27	18	27	29	24	24	26	24	22	25	26
CDS-slr1277-gene		297.69	0.150769	0.17906	0.842005	0.399785	0.564423	313	248	303	336	305	232	308	342	253	331	266	296
CDS-sll0043-gene		193.677	0.15042	0.173612	0.866414	0.386263	0.552371	168	141	166	193	205	143	219	246	217	260	192	225
intern-slr1969		6.70654	0.150346	0.494226	0.304205	0.760972	0.861928	3	3	4	7	5	8	11	6	11	10	7	11
CDS-slr2101-gene		19.6741	0.150007	0.362778	0.413496	0.679243	0.80375	17	12	24	21	17	26	15	19	26	27	17	16
CDS-slr1046-gene		26.7905	0.149605	0.294204	0.508509	0.611096	0.749235	14	18	23	19	25	28	34	45	28	47	27	32
CDS-sll1247-gene		123.407	0.14782	0.197379	0.748914	0.453909	0.611521	105	97	147	148	124	91	107	135	145	132	131	121
CDS-slr1300-gene		91.2158	0.147222	0.227577	0.64691	0.51769	0.667303	36	47	66	99	106	92	130	162	79	143	116	107
ncRNA-ncl0560-gene		26.7949	0.145991	0.371507	0.39297	0.694342	0.813486	14	4	17	49	54	44	17	30	34	22	40	18
CDS-slr2017-gene		12.9808	0.145143	0.399501	0.36331	0.716373	0.829924	7	10	8	12	14	18	13	19	15	24	13	10
5'UTR-sll1470		11.4117	0.144752	0.414659	0.349086	0.727025	0.838358	3	7	4	19	17	16	13	11	16	13	17	10
CDS-sll0036-gene		32.432	0.14392	0.298597	0.481986	0.629816	0.763579	21	29	28	41	26	25	37	45	33	54	27	34
CDS-slr0337-gene		48.3592	0.14349	0.252535	0.568197	0.569901	0.712925	26	26	32	49	60	46	69	55	64	65	77	47
CDS-sll0995-gene		49.1374	0.143436	0.26413	0.543051	0.587095	0.728266	39	43	60	52	35	30	53	62	53	81	47	41
CDS-slr1803-gene		25.62	0.143197	0.288464	0.496412	0.619604	0.755481	9	17	18	27	30	22	34	37	32	31	31	40
CDS-sll1590-gene		22.4167	0.142718	0.315463	0.452408	0.650975	0.781266	17	13	16	26	22	24	33	24	23	26	29	25
CDS-slr0796-gene		49.0039	0.142193	0.226502	0.62778	0.530148	0.679052	9	18	18	64	62	51	61	81	76	90	70	58
CDS-slr1957-gene		28.5058	0.142185	0.367255	0.387155	0.698641	0.81617	28	16	14	35	27	16	33	28	48	36	45	29
CDS-slr1604-gene		362.019	0.142176	0.232043	0.612714	0.540066	0.688139	163	323	372	334	397	375	388	504	367	474	377	398
CDS-slr1216-gene		22.7954	0.141792	0.309864	0.457594	0.647244	0.778321	20	10	22	25	21	20	27	37	20	28	30	25
CDS-sll1750-gene		123.474	0.141688	0.194461	0.728618	0.466236	0.620502	80	60	94	111	108	104	163	210	142	210	132	170
CDS-slr1979-gene		18.4742	0.140418	0.343185	0.409162	0.682421	0.804936	16	12	12	25	26	21	20	20	17	22	20	15
CDS-slr0613-gene		41.814	0.140038	0.236768	0.591458	0.554214	0.700921	22	24	32	50	49	30	53	55	55	58	55	50
3'UTR-sll1471		7.00618	0.139917	1.24043	0.112797	0.910191	0.95035	18	10	8	9	10	6	0	0	3	0	3	0
CDS-slr0902-gene		12.6301	0.139061	0.420939	0.33036	0.741128	0.848413	12	5	8	16	11	21	13	13	15	14	13	14
CDS-sll1775-gene		98.6518	0.138377	0.189784	0.72913	0.465922	0.620502	64	49	72	112	98	96	135	143	103	136	122	122
CDS-slr1735-gene		118.967	0.138074	0.191949	0.719326	0.47194	0.626555	95	67	111	113	125	87	143	141	156	148	146	147
CDS-slr0523-gene		65.4175	0.137864	0.21781	0.632953	0.526764	0.675605	38	26	44	67	55	59	93	116	72	103	81	95
CDS-sll1470-gene		121.506	0.137333	0.17046	0.805662	0.420438	0.579811	73	93	116	105	108	80	150	185	139	177	157	139
5'UTR-sll0048		22.9605	0.136803	0.319962	0.42756	0.668972	0.795988	12	9	18	22	31	24	22	47	23	40	24	27
CDS-sll0539-gene		20.6086	0.136363	0.331257	0.411654	0.680593	0.803752	15	17	12	25	31	16	20	24	25	24	23	22
CDS-slr1783-gene		25.9263	0.135829	0.29742	0.45669	0.647894	0.778719	19	11	24	28	31	27	35	30	27	29	28	35
CDS-sll0006-gene		43.5532	0.135489	0.255837	0.529592	0.596395	0.734665	28	35	35	24	39	39	51	74	48	66	50	56
3'UTR-sll0617		22.9727	0.135383	0.356676	0.379569	0.704265	0.820852	11	31	23	16	19	9	27	36	22	24	33	27
CDS-sll0368-gene		14.3114	0.134723	0.40118	0.335818	0.737008	0.845448	7	4	15	26	14	19	14	21	14	20	19	10
intern-sll0377		10.212	0.134225	0.490708	0.273533	0.784444	0.877706	15	5	5	11	12	5	6	15	15	16	9	11
CDS-slr1559-gene		29.4909	0.133894	0.279476	0.479091	0.631874	0.765694	15	8	26	38	43	25	37	44	33	41	40	33
CDS-sll0354-gene		7.67153	0.132616	0.548419	0.241816	0.808923	0.89442	10	7	8	12	4	4	10	9	3	8	7	7
CDS-slr1847-gene		77.1968	0.131816	0.191743	0.687461	0.491792	0.643967	45	41	59	84	94	68	90	119	88	123	89	86
MYO_RS16770		15.7143	0.131554	0.346352	0.379827	0.704073	0.820852	5	3	15	15	21	17	20	27	19	24	24	18
CDS-sll0053-gene		45.9537	0.131323	0.24921	0.526958	0.598223	0.736448	27	30	35	44	41	34	63	76	48	84	45	59
CDS-slr1951-gene		22.4868	0.131193	0.364292	0.360131	0.718749	0.83169	14	14	25	22	28	11	13	35	37	33	31	21
CDS-ssr2554-gene		35.6712	0.13081	0.273773	0.477803	0.63279	0.766614	36	41	41	30	29	23	32	46	30	44	28	36
CDS-sll0069-gene		22.4599	0.130378	0.354241	0.368048	0.712837	0.8274	24	12	15	31	16	23	25	22	29	28	27	22
CDS-sll0261-gene		29.377	0.130124	0.289693	0.44918	0.653302	0.783343	20	18	28	31	24	24	30	33	47	40	31	40
CDS-sll1913-gene		22.0471	0.129515	0.311522	0.415748	0.677594	0.803041	7	11	20	19	30	22	30	32	26	39	28	22
CDS-slr0457-gene		19.1507	0.129107	0.353913	0.3648	0.715261	0.829424	13	9	17	12	27	15	33	21	20	25	28	22
CDS-sll0658-gene		7.24439	0.129092	0.557995	0.231349	0.817044	0.899518	3	5	7	11	8	7	12	2	10	13	6	6
CDS-slr0544-gene		33.3359	0.128134	0.260971	0.490987	0.623435	0.758674	27	21	27	36	30	29	39	41	41	43	45	34
asRNA-slr0713-as2-gene		8.58784	0.127759	0.47835	0.267082	0.789406	0.881381	0	4	6	10	13	16	10	10	11	7	11	13
CDS-sll0646-gene		89.7489	0.127377	0.188928	0.674209	0.500178	0.650926	46	54	70	86	93	74	127	118	113	138	123	102
CDS-slr0528-gene		50.8185	0.127094	0.272633	0.466173	0.641092	0.774169	52	22	49	60	49	43	61	64	50	74	47	56
5'UTR-slr2001		8.4732	0.126539	0.476329	0.265655	0.790505	0.881856	5	1	6	14	9	7	15	8	11	18	8	9
CDS-slr1415-gene		34.5788	0.125392	0.271207	0.462348	0.643832	0.775557	18	22	34	34	41	33	32	41	52	42	41	43
CDS-sll1564-gene		118.297	0.1247	0.189962	0.656448	0.511536	0.660943	56	69	98	119	153	109	132	171	148	195	137	125
5'UTR-slr0181		26.1693	0.124253	0.350913	0.354087	0.723274	0.835734	5	10	14	26	46	30	21	62	28	38	41	30
CDS-sll0244-gene		27.2904	0.12365	0.299007	0.413535	0.679215	0.80375	21	12	13	23	28	24	38	40	36	53	27	36
MYO_RS16840		16.0931	0.123614	0.355574	0.347647	0.728106	0.839327	14	4	11	19	18	9	22	24	20	29	22	16
asRNA-sll1941-as-gene		9.73947	0.12356	0.407839	0.302961	0.761919	0.8626	2	5	4	14	11	5	12	21	12	17	13	15
CDS-slr0962-gene		98.14	0.123415	0.181361	0.680494	0.496192	0.64712	50	48	83	105	125	83	113	146	122	146	116	122
CDS-sll0649-gene		20.8218	0.122399	0.315533	0.387912	0.698081	0.815818	12	10	18	20	25	12	26	31	28	36	19	31
CDS-sll1365-gene		30.1794	0.122112	0.271893	0.449116	0.653348	0.783343	17	22	19	29	38	25	34	48	34	49	33	35
5'UTR-slr0476		242.549	0.12184	0.219674	0.55464	0.579141	0.721152	156	115	246	204	275	201	282	419	245	416	260	276
CDS-slr1254-gene		92.174	0.121788	0.295169	0.412604	0.679897	0.80375	45	75	97	82	97	98	106	161	61	131	86	109
CDS-sll1277-gene		14.3919	0.121729	0.390918	0.311392	0.755503	0.858726	7	4	12	15	22	23	17	24	10	19	13	19
3'UTR-slr1964		22.6871	0.120732	0.339482	0.355636	0.722114	0.834987	14	11	13	28	15	16	21	39	38	27	43	28
CDS-sll1064-gene		29.6974	0.119832	0.288532	0.415317	0.67791	0.803041	27	25	31	26	29	18	42	31	27	40	32	30
intern-sll1736		25.0936	0.119705	0.369626	0.323855	0.746048	0.851463	26	35	13	21	18	12	26	32	26	33	26	26
CDS-slr0692-gene		161.77	0.119525	0.161854	0.738478	0.460224	0.617132	111	99	139	178	180	153	151	234	195	226	186	173
intern-sll0298		8.97072	0.119513	0.468581	0.255053	0.798682	0.887526	3	5	6	18	11	4	7	16	12	12	10	13
CDS-slr0014-gene		28.1763	0.119476	0.302832	0.394528	0.693191	0.813115	16	19	19	29	20	28	42	48	23	46	33	35
CDS-sll1018-gene		32.7317	0.118523	0.269829	0.439254	0.660478	0.788787	22	23	21	39	38	28	36	53	31	50	36	35
CDS-sll1897-gene		12.2469	0.117976	0.418147	0.282141	0.777836	0.874158	7	11	8	20	11	9	9	19	15	13	13	17
CDS-sll0518-gene		67.5562	0.117735	0.25131	0.468485	0.639438	0.77309	53	41	39	54	77	53	98	105	64	109	86	76
CDS-sll1605-gene		16.3146	0.116987	0.391057	0.299155	0.764821	0.864882	8	11	14	18	14	29	22	17	14	20	17	17
CDS-sll2007-gene		14.5193	0.116758	0.404891	0.28837	0.773064	0.871171	6	13	9	9	15	22	20	19	14	23	14	17
intern-slr0257		16.6096	0.11666	0.424009	0.275135	0.783212	0.87705	9	29	17	11	12	13	16	22	12	14	19	17
CDS-slr0217-gene		29.1571	0.116388	0.279123	0.416978	0.676694	0.802649	20	14	17	29	44	28	33	40	36	47	34	30
CDS-sll1628-gene		60.3584	0.115918	0.249015	0.465506	0.641569	0.774554	38	20	47	97	91	91	64	74	49	81	50	59
intern-sll1228		7.27431	0.115277	0.488351	0.236054	0.813391	0.897935	3	3	6	5	13	7	8	15	6	9	11	9
CDS-slr1560-gene		88.96	0.113644	0.201785	0.563193	0.573303	0.715335	53	63	88	71	100	76	103	136	90	108	113	110
CDS-slr0740-gene		27.1492	0.113619	0.303594	0.374245	0.708222	0.823023	25	12	18	23	23	13	42	44	29	34	43	39
CDS-slr1133-gene		51.7185	0.113403	0.250909	0.451968	0.651292	0.781455	60	40	58	37	49	31	52	69	49	67	43	62
CDS-sll1318-gene		6.26855	0.113252	0.504043	0.224687	0.822223	0.902361	4	1	4	5	8	2	12	6	11	13	8	9
CDS-sll1098-gene		1386.14	0.112458	0.168524	0.667311	0.504574	0.655872	877	821	1270	888	1335	1066	1804	2233	1594	2220	1647	1845
5'UTR-slr0073		31.792	0.111889	0.295557	0.378568	0.705009	0.821051	11	23	24	41	29	20	37	46	46	57	34	41
CDS-slr1629-gene		19.4315	0.111532	0.405576	0.274997	0.783319	0.87705	21	14	9	19	13	18	17	29	26	40	15	19
CDS-slr1546-gene		145.585	0.111496	0.209057	0.53333	0.593805	0.733418	185	159	193	140	151	116	121	131	92	119	95	134
CDS-sll1305-gene		27.3199	0.110655	0.333928	0.331374	0.740362	0.847927	34	23	26	37	27	24	19	28	26	23	32	19
CDS-sll1226-gene		23.4809	0.11038	0.34145	0.323268	0.746493	0.851463	21	24	28	28	20	24	22	19	22	17	20	27
CDS-slr1348-gene		65.2583	0.109943	0.221057	0.49735	0.618942	0.755293	55	35	50	52	65	59	84	97	68	94	76	83
CDS-slr1717-gene		34.8969	0.109772	0.257099	0.426963	0.669406	0.795988	21	26	31	34	34	22	48	53	33	48	44	44
CDS-slr1982-gene		38.0541	0.108905	0.280496	0.388257	0.697826	0.815818	18	31	32	29	40	34	58	43	43	63	46	40
CDS-slr1593-gene		80.9233	0.108186	0.287325	0.376527	0.706525	0.821835	42	33	48	74	92	74	126	121	94	151	61	138
CDS-slr1940-gene		109.131	0.107859	0.189122	0.570315	0.568464	0.712035	119	106	159	115	120	105	76	96	87	109	81	75
ncRNA-ncr1640-gene		36.154	0.106999	0.248251	0.431009	0.666462	0.794183	14	14	27	30	28	36	49	65	48	65	48	52
intern-sll1770		18.0433	0.106729	0.341958	0.31211	0.754957	0.858506	13	10	16	20	22	16	24	21	18	16	23	25
CDS-ssr3122-gene		28.9127	0.106691	0.270283	0.394737	0.693037	0.813115	20	18	25	29	28	22	35	45	30	45	29	38
CDS-slr0360-gene		32.2916	0.105707	0.262052	0.403382	0.686667	0.808033	18	13	26	27	44	29	37	53	39	47	40	44
asRNA-sll0654-as2-gene		20.663	0.105319	0.38332	0.274756	0.783504	0.877056	4	4	16	20	26	29	39	25	22	44	24	22
CDS-ssr1736-gene		49.396	0.104778	0.25748	0.406939	0.684053	0.806471	43	30	48	45	54	50	37	65	65	72	53	46
CDS-slr1077-gene		26.5924	0.104323	0.298924	0.348995	0.727093	0.838358	23	19	20	34	35	29	28	31	22	34	28	21
CDS-sll0396-gene		37.392	0.10422	0.275499	0.378295	0.705211	0.82109	21	9	34	37	55	32	48	54	45	50	54	46
intern-sll0107		5.95614	0.103838	0.587219	0.17683	0.859642	0.923888	0	6	1	7	5	5	4	10	13	15	9	4
CDS-sll1285-gene		9.68046	0.103653	0.476952	0.217323	0.827956	0.904877	3	5	9	20	9	7	16	11	8	14	8	14
CDS-sll1350-gene		41.8672	0.103592	0.251637	0.411671	0.680581	0.803752	19	23	31	49	45	55	55	57	41	52	50	54
CDS-slr1726-gene		10.6104	0.102697	0.403673	0.254407	0.799181	0.887676	4	2	8	11	14	13	11	19	14	19	17	9
SGL_RS01420		10.254	0.102159	0.429497	0.237857	0.811992	0.896717	6	5	8	12	11	13	12	14	11	18	6	14
CDS-slr2087-gene		51.3032	0.102072	0.28962	0.352434	0.724513	0.835977	31	45	28	75	42	44	57	73	55	70	64	55
CDS-slr0557-gene		94.4374	0.101837	0.21897	0.465073	0.641879	0.774736	73	36	74	78	80	77	115	169	110	140	124	135
CDS-sll1586-gene		208.446	0.101499	0.183664	0.552634	0.580514	0.721941	161	141	171	246	243	224	197	303	188	280	192	227
CDS-slr1744-gene		227.155	0.101383	0.165283	0.613389	0.539619	0.68793	200	186	229	281	280	275	213	223	179	226	191	213
5'UTR-slr1423		28.2732	0.101084	0.344309	0.293587	0.769074	0.868683	26	21	33	42	38	25	16	43	18	23	32	22
intern-sll0928		82.8002	0.0998868	0.215346	0.463844	0.64276	0.775292	69	56	72	88	63	60	98	97	107	109	96	106
CDS-sll0614-gene		8.52665	0.0998626	0.433229	0.230508	0.817697	0.899518	4	3	7	8	8	9	12	10	13	11	14	11
CDS-slr0229-gene		26.0865	0.0993141	0.305208	0.325398	0.74488	0.851017	20	12	27	37	36	35	26	30	20	32	23	23
CDS-sll1530-gene		22.4242	0.0987671	0.347074	0.28457	0.775973	0.872864	17	18	17	27	23	22	25	18	30	27	33	16
CDS-sll0712-gene		46.9501	0.0976632	0.238225	0.409962	0.681834	0.804438	26	32	31	41	40	36	73	66	54	83	63	54
CDS-ssr0511-gene		7.99519	0.0974158	0.664708	0.146554	0.883484	0.936301	7	15	5	10	8	1	3	9	10	4	5	13
intern-sll1290		18.389	0.096882	0.313869	0.30867	0.757573	0.860276	9	8	8	19	23	21	19	30	26	31	24	22
CDS-sll0728-gene		66.1231	0.096833	0.22507	0.430234	0.667025	0.79466	41	50	53	52	73	50	78	94	80	115	82	64
CDS-slr1195-gene		13.6858	0.0967564	0.406606	0.237961	0.811911	0.896717	18	9	12	14	19	10	12	17	11	16	14	11
intern-sll1017		10.9821	0.0963729	0.429352	0.224461	0.822398	0.902361	5	8	7	14	7	4	15	18	15	26	16	8
asRNA-slr0442-as2-gene		14.5919	0.0957218	0.388394	0.246455	0.80533	0.891459	3	10	9	18	17	12	19	16	24	32	15	15
slr7080		36.8669	0.0956862	0.270747	0.353416	0.723776	0.83577	14	17	29	34	48	44	52	56	35	45	50	51
CDS-ssr1398-gene		53.0731	0.0954586	0.231515	0.412322	0.680104	0.803752	42	37	64	38	49	44	63	63	58	61	59	69
CDS-slr0334-gene		16.1517	0.0954226	0.544706	0.175182	0.860937	0.924453	19	23	22	19	14	18	6	6	17	5	20	5
CDS-slr0224-gene		6.60913	0.0954187	0.640282	0.149026	0.881533	0.935404	3	0	8	14	8	4	15	6	3	7	12	6
CDS-sll1800-gene		261.756	0.0953078	0.227596	0.418759	0.675392	0.801581	150	152	291	201	239	280	304	370	298	423	259	322
CDS-ssl1426-gene		70.574	0.0952586	0.215055	0.442951	0.657802	0.78752	47	50	58	77	60	60	82	87	90	96	75	96
CDS-slr2072-gene		40.6638	0.0948601	0.315307	0.30085	0.763529	0.86362	22	30	46	52	49	37	49	46	35	30	41	61
intern-sll1383		10.0529	0.094578	0.435168	0.217337	0.827946	0.904877	1	4	10	7	9	5	13	25	12	20	22	9
CDS-Norf5-gene		12.7103	0.0944692	0.385237	0.245224	0.806283	0.892236	7	10	7	12	10	14	16	15	18	23	16	12
asRNA-sll1334-as-gene		7.40344	0.0942388	0.499092	0.188821	0.850233	0.917798	2	3	3	15	9	11	6	7	13	11	9	7
CDS-ssl3549-gene		60.2415	0.0939967	0.232359	0.404532	0.685822	0.807775	38	50	47	60	69	61	54	87	67	90	68	56
CDS-slr1476-gene		24.5888	0.0934804	0.348859	0.26796	0.78873	0.880884	14	19	12	39	36	29	34	28	15	36	22	22
CDS-slr1710-gene		78.4387	0.0933146	0.237057	0.393638	0.693848	0.813299	60	80	68	79	78	72	76	108	67	103	67	87
5'UTR-slr1638		20.1941	0.0930184	0.348965	0.266555	0.789812	0.881487	4	8	10	27	20	32	16	38	28	25	28	30
5'UTR-ssl2233		61.832	0.0927398	0.271856	0.341136	0.733001	0.843176	45	33	49	74	43	45	71	75	95	110	63	79
CDS-ssl2009-gene		19.66	0.0926124	0.333258	0.2779	0.781089	0.87556	17	11	17	19	25	14	25	22	22	21	21	29
3'UTR-slr0839		27.8436	0.0924541	0.296029	0.312314	0.754802	0.858506	10	18	19	23	36	22	38	42	34	40	29	48
CDS-sll0517-gene		143.66	0.0920629	0.184487	0.499021	0.617765	0.755166	85	89	102	101	142	109	203	227	165	224	177	211
CDS-slr0074-gene		91.5384	0.0916041	0.218218	0.419782	0.674645	0.800997	54	76	60	96	95	92	113	117	97	131	113	95
CDS-sll0766-gene		67.2611	0.0913103	0.207128	0.44084	0.659329	0.788027	22	25	39	69	87	57	81	121	92	126	90	87
CDS-sll1738-gene		23.7534	0.0912427	0.312855	0.291645	0.770558	0.869748	17	23	22	23	31	27	21	28	21	26	24	22
CDS-ssr2087-gene		10.1829	0.0908681	0.443662	0.204814	0.837718	0.911172	9	7	7	8	10	2	13	14	15	24	8	12
CDS-slr1779-gene		56.1074	0.0900852	0.216933	0.415266	0.677947	0.803041	28	31	47	47	50	42	81	89	65	98	65	80
CDS-slr0264-gene		37.8771	0.0900706	0.268264	0.335753	0.737057	0.845448	27	19	34	43	44	55	40	48	34	51	37	38
asRNA-slr1969-as2-gene		8.30241	0.089349	0.495398	0.180358	0.856872	0.92152	5	1	3	10	10	12	17	8	8	19	8	8
asRNA-sll0926-as2-gene		10.7377	0.0891343	0.409392	0.217723	0.827645	0.904877	1	2	6	11	12	19	14	20	12	14	16	17
5'UTR-slr1945		46.5044	0.0886796	0.265609	0.333873	0.738475	0.846676	24	14	22	46	64	51	60	88	46	90	56	54
CDS-sll1479-gene		11.052	0.0885994	0.490549	0.180613	0.856672	0.92152	15	11	13	11	9	7	5	7	17	8	9	13
CDS-slr0502-gene		32.3366	0.0880064	0.273853	0.321364	0.747935	0.852479	19	29	31	38	32	31	36	39	31	46	32	32
MYO_RS16665		8.55219	0.0878742	0.442355	0.198651	0.842536	0.913962	3	3	5	9	11	13	11	12	10	11	9	14
CDS-sll0741-gene		60.6075	0.0877249	0.245437	0.357423	0.720775	0.833791	48	39	61	82	69	50	57	64	72	64	82	54
asRNA-sll0567-as-gene		12.3305	0.0877174	0.399244	0.219709	0.826098	0.904182	4	5	9	19	17	16	9	24	12	18	17	11
CDS-sll0985-gene		18.5529	0.0876538	0.342796	0.255702	0.798181	0.887171	17	9	12	24	27	20	15	25	20	26	20	16
5'UTR-sll1832		10.4539	0.0874129	0.443829	0.196952	0.843865	0.914594	10	12	8	6	11	8	9	14	11	11	16	8
CDS-slr1330-gene		139.088	0.0873205	0.217252	0.401931	0.687735	0.809051	144	93	135	105	107	109	183	165	140	201	142	166
CDS-slr0322-gene		361.187	0.087135	0.122935	0.708789	0.478456	0.632546	226	223	299	324	346	290	445	539	424	520	452	480
3'UTR-sml0007		112.244	0.0867925	0.221889	0.391153	0.695684	0.814667	116	79	121	87	101	58	130	155	110	118	140	146
CDS-slr1562-gene		28.1969	0.0867227	0.304321	0.284971	0.775667	0.872864	23	33	30	23	20	21	34	26	29	35	34	24
CDS-slr0210-gene		20.8102	0.0864964	0.301896	0.286511	0.774487	0.872371	15	9	12	17	23	19	28	28	28	29	29	29
CDS-slr2026-gene		28.4393	0.0863293	0.285525	0.302353	0.762383	0.862925	7	17	22	24	33	29	30	45	42	45	43	33
ncRNA-ncl0490-gene		35.3235	0.0862444	0.282976	0.304776	0.760537	0.861836	19	10	28	52	37	49	39	48	40	54	46	32
asRNA-sll0764-as-gene		8.79006	0.0860186	0.499219	0.172306	0.863197	0.925667	5	6	2	12	9	11	13	6	13	15	14	5
ncRNA-ncl1720-gene		19.3208	0.0855808	0.330948	0.258593	0.795949	0.885296	5	14	16	24	25	16	23	32	18	25	28	22
asRNA-slr1878-as-gene		27.9149	0.0854729	0.303877	0.281275	0.7785	0.874258	23	9	25	28	32	27	24	48	32	32	38	36
CDS-sll0868-gene		27.8193	0.0849025	0.3124	0.271775	0.785795	0.878613	7	20	20	35	33	29	33	43	29	50	24	35
3'UTR-slr0927		211.069	0.0843794	0.299111	0.282101	0.777866	0.874158	174	353	420	88	152	127	125	178	185	210	177	123
CDS-sll0744-gene		11.7063	0.0834483	0.436407	0.191217	0.848356	0.916928	11	5	16	13	8	14	8	15	14	10	15	13
SGL_RS01740		39.0939	0.0832979	0.329791	0.252578	0.800594	0.888382	33	18	32	31	20	33	32	67	63	43	67	55
CDS-sll1340-gene		11.8558	0.0825269	0.362888	0.227417	0.8201	0.901258	4	6	6	10	8	12	19	20	15	20	18	18
CDS-slr0688-gene		28.9826	0.0822699	0.311368	0.26422	0.79161	0.882483	13	20	17	30	36	44	34	37	29	30	31	42
CDS-ssr2047-gene		23.1304	0.0821062	0.290358	0.282776	0.777349	0.87398	11	14	19	21	30	21	26	35	27	31	33	27
CDS-slr1533-gene		10.615	0.0819688	0.469336	0.174648	0.861356	0.924507	10	9	11	10	16	6	12	12	8	7	18	8
CDS-sll0377-gene		71.4445	0.0818237	0.193821	0.422162	0.672907	0.799517	46	33	51	85	89	72	78	96	87	98	92	81
CDS-slr0381-gene		29.2836	0.0814992	0.279885	0.291188	0.770908	0.869748	10	5	19	38	44	26	36	44	42	51	33	43
CDS-sll0451-gene		13.6209	0.0811599	0.372795	0.217707	0.827658	0.904877	9	6	13	14	11	12	12	19	22	18	23	14
CDS-sll1895-gene		28.9873	0.0807937	0.306313	0.263762	0.791963	0.882488	29	12	26	35	39	36	31	33	23	29	29	32
CDS-sll1261-gene		56.4253	0.0806442	0.223931	0.360129	0.71875	0.83169	52	61	68	43	50	41	55	61	54	65	63	49
5'UTR-sll1973		7.19375	0.0805928	0.51013	0.157985	0.874469	0.931673	4	1	4	13	8	4	5	10	15	8	12	11
CDS-sll1946-gene		40.3789	0.0805138	0.295982	0.272022	0.785605	0.878602	31	17	33	59	51	61	31	62	31	46	48	33
CDS-slr0448-gene		25.9172	0.08051	0.282088	0.285407	0.775332	0.872864	9	13	16	24	32	25	40	35	32	46	30	36
intern-slr0115		36.8589	0.0803887	0.288898	0.27826	0.780813	0.875451	15	22	15	33	31	28	61	68	38	59	44	69
MYO_RS16715		18.0639	0.0800206	0.340439	0.235051	0.814169	0.898311	13	19	20	13	10	10	16	28	22	20	29	19
CDS-sll1981-gene		238.93	0.079696	0.167251	0.476506	0.633714	0.767161	126	172	181	224	278	200	291	337	273	365	285	289
CDS-sll0470-gene		64.3329	0.079297	0.295747	0.268124	0.788604	0.880884	40	74	106	50	81	74	47	56	53	53	60	49
CDS-sll0501-gene		10.5083	0.0787798	0.450196	0.17499	0.861087	0.924453	7	5	9	17	17	12	12	11	8	7	10	15
CDS-slr0121-gene		75.6818	0.0787516	0.277483	0.283807	0.776558	0.873292	126	94	115	70	52	40	57	54	43	55	41	64
ncRNA-ncl0590-gene		207.102	0.0781362	0.228103	0.342547	0.731939	0.842153	89	87	206	158	213	155	284	317	272	361	239	312
MYO_RS17700		7.23996	0.0772407	0.472252	0.163558	0.870079	0.929889	2	2	6	7	7	9	6	14	11	10	14	8
CDS-sll1941-gene		31.5804	0.0768824	0.348531	0.22059	0.825412	0.903927	22	9	30	30	46	49	26	42	36	45	22	41
CDS-sll1165-gene		44.3511	0.0764801	0.242211	0.315759	0.752186	0.856154	29	20	33	57	46	46	57	65	41	57	57	55
5'UTR-slr0444		26.7762	0.0761693	0.312319	0.243883	0.807322	0.893055	13	17	23	28	34	28	22	36	38	50	27	24
CDS-sll1319-gene		6.17726	0.0755793	0.499941	0.151176	0.879837	0.935094	2	3	5	8	6	4	10	11	5	9	11	7
CDS-slr1668-gene		62.6923	0.0753845	0.213775	0.352634	0.724363	0.835977	42	39	57	77	58	50	67	89	71	96	75	66
asRNA-slr0865-as-gene		4.78762	0.0747018	0.547216	0.136513	0.891416	0.941841	1	2	2	5	3	3	11	10	3	9	10	6
CDS-slr1129-gene		110.465	0.0743103	0.191355	0.388336	0.697767	0.815818	89	114	143	91	106	99	97	120	106	120	120	97
CDS-sll1830-gene		33.7	0.0737818	0.292316	0.252404	0.800729	0.888382	28	20	26	44	41	31	23	47	42	38	47	31
CDS-sll0626-gene		29.3489	0.0736944	0.289412	0.254635	0.799005	0.887676	27	12	23	25	26	22	29	40	46	42	36	42
CDS-sll1538-gene		28.0493	0.0732256	0.279701	0.2618	0.793476	0.883755	18	13	21	28	31	26	24	46	39	41	32	40
CDS-ssr1789-gene		18.7915	0.0726945	0.35354	0.205619	0.837089	0.910691	7	7	27	17	20	13	21	28	25	27	21	29
CDS-sll1120-gene		75.9518	0.0716968	0.244687	0.293014	0.769511	0.868976	72	38	57	105	73	77	74	98	81	98	84	82
5'UTR-slr1848		75.1456	0.0715217	0.255442	0.279992	0.779484	0.874364	39	60	62	94	84	57	76	123	71	117	99	65
5'UTR-slr1306		28.8555	0.0713714	0.321394	0.222068	0.824261	0.903186	17	6	13	24	45	31	45	42	32	56	42	28
CDS-sll0236-gene		27.2006	0.0709422	0.28662	0.247514	0.804511	0.890754	15	17	19	38	31	21	27	39	34	35	30	39
CDS-slr1875-gene		9.91689	0.0701394	0.408159	0.171844	0.863561	0.925854	6	6	5	8	5	10	13	18	12	20	11	14
5'UTR-sll1945		41.8032	0.0697897	0.32514	0.214645	0.830044	0.905496	25	12	34	53	44	28	53	55	61	76	73	31
5'UTR-sll0513		16.6463	0.0695335	0.384424	0.180877	0.856464	0.92152	11	4	17	24	24	17	18	22	16	17	13	28
CDS-sll2013-gene		21.7421	0.0687588	0.360218	0.190881	0.848619	0.916928	9	18	25	18	26	22	25	25	24	42	22	15
asRNA-sll0375-as-gene		69.8058	0.0683433	0.23423	0.291778	0.770456	0.869748	26	17	30	98	84	47	109	109	91	113	100	111
CDS-sll1520-gene		18.543	0.0679452	0.35705	0.190296	0.849077	0.917184	14	17	17	28	23	12	20	18	17	24	16	18
CDS-ssl2100-gene		10.8107	0.0678503	0.437855	0.154961	0.876852	0.933127	7	7	7	9	11	12	8	17	16	17	20	6
5'UTR-sll1743		10.8187	0.0671857	0.410702	0.163588	0.870056	0.929889	9	4	7	5	10	12	13	20	12	20	11	16
CDS-sll0853-gene		24.1136	0.0671249	0.313853	0.213874	0.830645	0.9055	17	13	13	33	28	31	23	40	20	31	25	30
5'UTR-slr1105		78.7934	0.0665037	0.266117	0.249904	0.802661	0.889291	31	45	51	56	93	66	112	155	71	124	98	127
CDS-slr1909-gene		24.8397	0.0660369	0.30954	0.213339	0.831063	0.905753	24	13	23	27	18	27	26	30	28	29	29	30
CDS-slr0467-gene		13.1097	0.0657175	0.401636	0.163624	0.870027	0.929889	15	6	11	17	12	13	15	17	10	17	12	15
CDS-sll0310-gene		11.9075	0.0656967	0.402003	0.163423	0.870185	0.929889	4	4	8	20	23	15	16	14	9	15	14	12
5'UTR-slr0743a		22.4335	0.0655038	0.327483	0.200022	0.841463	0.913006	12	12	13	24	21	27	26	32	29	38	38	16
CDS-sll1655-gene		122.341	0.0651766	0.212166	0.307197	0.758693	0.860547	78	78	89	96	88	82	130	165	213	188	180	168
CDS-sll1196-gene		56.4767	0.064251	0.239777	0.267962	0.788729	0.880884	39	23	44	56	60	53	64	72	80	69	91	67
intern-sll0868		16.6029	0.0641835	0.366861	0.174953	0.861116	0.924453	2	12	13	23	19	20	21	26	14	27	17	20
5'UTR-slr1463		47.1728	0.0639025	0.228482	0.279683	0.77972	0.874428	21	26	37	35	34	43	59	82	62	84	64	65
CDS-ssr2784-gene		9.07407	0.063651	0.427184	0.149001	0.881553	0.935404	2	6	9	9	9	6	15	12	10	14	11	14
CDS-slr1958-gene		29.1237	0.0633113	0.312077	0.202871	0.839236	0.911982	26	17	16	31	29	26	34	27	44	42	38	32
CDS-sll0811-gene		7.57277	0.0630863	0.525424	0.120068	0.90443	0.948189	2	5	5	10	17	6	5	13	8	8	14	5
CDS-sll0553-gene		41.9161	0.0628498	0.289329	0.217226	0.828032	0.904877	22	28	44	63	70	61	24	40	45	33	46	35
CDS-slr0817-gene		79.8713	0.0622359	0.214189	0.290566	0.771383	0.869748	37	34	50	95	118	112	94	117	72	97	94	104
CDS-sll1378-gene		27.9677	0.062157	0.289233	0.214903	0.829843	0.905496	26	16	25	32	32	29	26	36	27	30	28	35
CDS-sll1072-gene		42.33	0.0608418	0.259	0.23491	0.814279	0.898311	20	32	34	54	58	40	44	49	49	68	41	42
asRNA-slr0423-as-gene		9.51884	0.0606162	0.562682	0.107727	0.914212	0.952508	9	8	9	14	17	17	7	3	7	4	9	5
CDS-sll1251-gene		17.708	0.0604857	0.389556	0.155268	0.87661	0.933073	20	16	13	13	19	19	17	24	13	26	21	10
asRNA-sll0217-as2-gene		152.558	0.060186	0.203359	0.29596	0.767261	0.867037	87	46	93	111	110	117	205	278	226	243	275	224
asRNA-sll1265-as2-gene		42.1863	0.0592008	0.249043	0.237713	0.812104	0.896717	19	12	32	47	53	52	51	71	42	65	57	50
CDS-slr0320-gene		94.7583	0.0587757	0.254313	0.231116	0.817225	0.899518	41	95	83	123	117	111	93	106	86	112	98	91
CDS-Norf3-gene		9.81048	0.0585535	0.42005	0.139397	0.889137	0.93984	6	7	11	3	7	8	14	13	12	11	14	16
asRNA-sll1572-as-gene		45.0659	0.0581551	0.232548	0.250078	0.802527	0.889291	31	21	39	37	38	35	53	65	64	76	68	49
CDS-sll0818-gene		21.6515	0.0576371	0.318923	0.180724	0.856584	0.92152	11	13	17	24	27	32	22	23	26	24	26	25
CDS-slr1100-gene		17.6293	0.0574488	0.372267	0.154321	0.877356	0.93346	9	19	14	19	28	15	21	21	12	21	20	16
CDS-sll1961-gene		58.7033	0.0572977	0.245436	0.233453	0.81541	0.898498	50	63	61	81	84	67	47	43	43	51	44	46
intern-slr0302		14.0916	0.0570034	0.391	0.145789	0.884088	0.936499	8	7	9	18	20	25	10	21	13	15	18	13
CDS-sll1677-gene		31.8388	0.0564491	0.265237	0.212826	0.831463	0.90582	23	22	38	33	35	27	33	37	33	42	32	35
5'UTR-ssr2611		18.2714	0.0555968	0.367825	0.15115	0.879857	0.935094	10	12	8	13	28	8	29	31	17	28	26	27
CDS-slr0625-gene		24.8014	0.0554723	0.307481	0.180409	0.856832	0.92152	21	19	24	18	19	24	35	31	20	33	27	31
CDS-sll1039-gene		28.947	0.0549648	0.294071	0.18691	0.851731	0.918487	13	12	23	46	48	25	25	45	31	38	39	29
CDS-sll1037-gene		26.8054	0.0532662	0.285077	0.186848	0.85178	0.918487	13	17	24	34	30	16	33	39	29	42	33	32
CDS-sll0168-gene		32.5101	0.0530551	0.274552	0.193242	0.846769	0.916315	29	31	27	28	31	22	35	41	33	39	33	43
CDS-slr0194-gene		42.1235	0.0528506	0.261806	0.201869	0.840019	0.912114	25	36	35	28	50	32	40	64	52	67	51	47
asRNA-slr0442-as-gene		19.8881	0.0528462	0.330193	0.160046	0.872845	0.930743	4	13	13	18	25	18	26	23	32	37	27	23
5'UTR-slr1804		13.573	0.0526371	0.427759	0.123053	0.902065	0.947139	3	9	11	21	29	17	15	9	15	17	17	8
CDS-ssl1377-gene		7.96338	0.052539	0.505985	0.103835	0.9173	0.954501	6	10	5	6	5	6	5	18	6	10	11	9
CDS-slr0056-gene		39.4133	0.052521	0.26484	0.198312	0.842801	0.913962	31	25	25	35	35	39	52	61	35	57	46	53
CDS-slr1085-gene		40.0716	0.0518535	0.280868	0.184619	0.853528	0.919953	18	30	31	42	53	61	41	46	40	42	42	50
CDS-slr0016-gene		23.4499	0.0517809	0.289976	0.178569	0.858276	0.922826	8	11	17	32	31	21	30	36	24	33	30	32
CDS-sll1656-gene		106.625	0.0515607	0.183856	0.28044	0.77914	0.874258	47	56	78	120	106	115	121	167	126	167	148	123
asRNA-slr2141-as-gene		6.6751	0.0512367	0.487858	0.105024	0.916357	0.953927	1	2	2	9	2	10	11	11	9	13	11	9
CDS-slr1664-gene		21.603	0.0506555	0.30434	0.166444	0.867808	0.929386	15	15	19	23	22	22	21	32	21	27	26	25
CDS-slr1397-gene		170.275	0.0502134	0.193967	0.258876	0.795731	0.885255	110	122	123	133	210	122	201	241	201	238	231	212
CDS-sll1683-gene		14.8446	0.0494549	0.403086	0.122691	0.902352	0.947236	18	10	13	22	16	15	10	19	11	13	15	14
CDS-sll0829-gene		31.8838	0.0493959	0.297769	0.165887	0.868246	0.92965	22	17	19	30	27	20	48	62	25	55	39	48
intern-sll1036		7.94051	0.0492069	0.445181	0.110532	0.911987	0.951003	4	2	3	8	10	11	12	11	9	12	10	12
5'UTR-sll1212		8.29926	0.0490439	0.441507	0.111083	0.911551	0.950751	5	4	7	11	7	5	10	14	9	15	9	11
CDS-sll1679-gene		117.334	0.048767	0.210643	0.231515	0.816914	0.899518	72	60	124	177	175	168	93	126	106	119	95	129
CDS-slr0888-gene		35.2139	0.0487623	0.411058	0.118626	0.905572	0.948189	25	34	37	46	39	19	17	29	62	32	42	41
CDS-slr0881-gene		35.4978	0.0487076	0.290389	0.167732	0.866794	0.928504	36	20	33	34	40	36	34	33	45	47	31	42
CDS-sll0374-gene		23.6511	0.0486936	0.354063	0.137528	0.890613	0.941197	13	20	15	16	17	27	26	45	22	44	22	32
CDS-sll0672-gene		69.056	0.0486682	0.279887	0.173885	0.861956	0.924744	47	63	72	90	68	56	57	112	50	101	72	57
5'UTR-sll0149		16.9664	0.0484361	0.32793	0.147702	0.882578	0.935747	8	13	12	13	16	15	24	25	18	23	25	23
CDS-sll0385-gene		15.3881	0.0484167	0.404088	0.119817	0.904628	0.948189	12	5	9	27	12	18	24	17	13	23	21	14
CDS-sll0800-gene		11.1367	0.0482424	0.36672	0.131551	0.895339	0.942975	6	3	6	7	9	10	14	21	17	19	18	18
CDS-slr0994-gene		6.98003	0.048224	0.608693	0.0792255	0.936853	0.966186	4	8	7	8	10	11	5	10	2	11	2	5
slr7068		30.852	0.0468652	0.266123	0.176104	0.860212	0.924297	13	8	9	24	32	21	55	45	49	62	45	53
CDS-slr1495-gene		30.3796	0.0468547	0.287938	0.162725	0.870735	0.930272	18	21	12	28	36	33	40	41	34	51	35	37
5'UTR-slr1570		6.97445	0.0462899	0.561843	0.0823894	0.934337	0.964853	5	7	7	10	8	6	5	11	4	6	12	3
CDS-sll1618-gene		40.2794	0.0462174	0.25121	0.183979	0.85403	0.920087	25	20	32	40	42	49	44	61	42	63	42	51
ncRNA-ncl1590-gene		15.9614	0.0461618	0.383517	0.120364	0.904195	0.948189	8	7	17	18	16	6	13	22	30	21	26	22
CDS-sll0997-gene		152.757	0.0458392	0.225661	0.203133	0.839031	0.911982	92	74	134	220	213	186	128	172	181	144	217	148
CDS-sll1496-gene		91.1251	0.0456604	0.194652	0.234574	0.814539	0.898311	45	63	80	85	93	72	105	141	103	141	103	126
CDS-slr0111-gene		12.6203	0.0452302	0.392283	0.1153	0.908207	0.949091	8	9	5	18	14	9	11	17	19	17	19	14
CDS-slr1659-gene		8.2479	0.0449081	0.443636	0.101227	0.91937	0.956043	3	6	5	9	11	6	8	12	12	12	10	12
5'UTR-slr0164		30.3202	0.0448289	0.283894	0.157907	0.87453	0.931673	19	15	24	38	30	26	39	32	41	50	42	29
CDS-slr1931-gene		72.9714	0.0441336	0.203692	0.216668	0.828467	0.905149	58	64	81	73	64	53	75	94	69	104	80	70
CDS-sll0902-gene		73.649	0.0439626	0.217077	0.20252	0.83951	0.911982	52	46	54	58	61	56	102	117	75	125	82	106
CDS-slr1443-gene		26.0626	0.0436061	0.299519	0.145587	0.884248	0.936499	11	16	14	37	34	24	29	39	29	50	28	26
CDS-slr0477-gene		28.4441	0.043195	0.2886	0.149671	0.881024	0.935404	16	19	23	24	23	34	31	43	32	34	38	40
CDS-sll0496-gene		16.4635	0.0421594	0.379301	0.11115	0.911497	0.950751	13	11	27	18	18	16	14	21	11	22	14	13
CDS-slr1828-gene		18.57	0.0420017	0.331437	0.126726	0.899157	0.945512	12	7	12	24	26	17	18	27	23	23	19	30
CDS-sll0085-gene		21.474	0.0417678	0.344375	0.121286	0.903464	0.947996	12	19	13	29	29	17	26	31	15	22	28	26
CDS-sll0816-gene		15.8012	0.0417274	0.369129	0.113043	0.909997	0.95035	7	3	9	12	23	22	19	24	21	24	15	29
CDS-slr0090-gene		11.9503	0.0415536	0.421372	0.0986152	0.921444	0.956567	6	10	8	12	16	10	14	12	16	12	23	10
CDS-ssr1768-gene		8.48575	0.0410169	0.471435	0.0870043	0.930668	0.962096	7	8	9	10	5	3	11	8	10	8	12	11
MYO_RS16985		6.14388	0.0409064	0.583651	0.0700871	0.944124	0.970195	5	3	3	5	7	8	4	4	14	10	10	4
5'UTR-ssl0242		9.88508	0.0408741	0.425942	0.0959616	0.923551	0.958346	2	6	6	15	11	12	10	17	10	11	12	16
intern-sll0997		112.21	0.0402209	0.23716	0.169593	0.86533	0.927139	57	56	86	183	161	146	97	128	125	99	165	107
ncRNA-ncr1620-gene		26.5093	0.0399127	0.285835	0.139635	0.888948	0.93984	15	16	18	14	17	26	37	41	35	47	34	40
CDS-sll0021-gene		32.6117	0.0394062	0.295591	0.133313	0.893946	0.942719	16	27	13	39	43	42	37	38	35	44	37	37
intern-slr0776		7.94034	0.0391599	0.513472	0.0762649	0.939208	0.966774	4	6	12	6	3	10	8	9	10	10	14	5
CDS-slr1963-gene		303.898	0.0391237	0.176431	0.22175	0.824508	0.903253	207	224	199	346	365	333	310	397	308	387	377	318
CDS-sll0556-gene		127.237	0.0390621	0.191774	0.203689	0.838597	0.911722	46	46	91	129	138	140	168	202	152	189	173	193
CDS-slr0919-gene		21.1888	0.0390083	0.32847	0.118758	0.905467	0.948189	16	11	23	20	25	16	21	32	22	35	16	29
CDS-sll0484-gene		30.4176	0.0386144	0.269732	0.143159	0.886165	0.937985	18	24	24	27	26	22	41	39	36	53	33	39
5'UTR-sll1444		7.52874	0.0380556	0.497963	0.0764226	0.939083	0.966774	12	4	6	6	5	3	10	8	8	11	9	8
CDS-slr1394-gene		44.8868	0.0379632	0.236839	0.160291	0.872652	0.930743	30	18	32	54	56	38	52	72	45	69	55	56
CDS-slr1317-gene		12.5858	0.0372121	0.419456	0.0887151	0.929308	0.961591	13	3	13	17	18	7	10	16	16	18	14	13
intern-sll1750		9.23539	0.0363593	0.46737	0.0777955	0.937991	0.966745	5	8	7	14	11	11	5	12	11	14	8	8
asRNA-sll0616-as-gene		5.59358	0.0363356	0.558831	0.0650207	0.948158	0.972358	0	2	2	4	5	7	3	14	11	17	6	7
CDS-slr2105-gene		56.5777	0.0362119	0.231793	0.156225	0.875856	0.932677	27	35	40	58	77	57	58	90	60	93	58	71
CDS-slr2078-gene		12.8807	0.0357617	0.468221	0.0763778	0.939119	0.966774	9	7	10	12	31	11	14	21	5	13	13	16
CDS-sll1620-gene		16.2583	0.035726	0.381829	0.0935655	0.925454	0.959313	13	9	11	23	18	23	18	18	14	23	22	9
CDS-sll0936-gene		41.7882	0.035587	0.264032	0.134783	0.892784	0.942469	32	19	41	43	48	50	46	56	37	51	41	56
CDS-sll0803-gene		13.276	0.0354411	0.378843	0.0935508	0.925466	0.959313	11	10	12	12	15	6	10	22	16	18	16	17
CDS-slr0872-gene		26.4214	0.0344135	0.289181	0.119003	0.905273	0.948189	11	15	21	39	29	25	29	39	28	41	37	25
CDS-slr1534-gene		24.6522	0.0340708	0.303242	0.112355	0.910542	0.950419	15	14	21	25	25	28	31	35	22	34	23	37
CDS-sll0240-gene		13.7642	0.0336407	0.408541	0.0823435	0.934374	0.964853	7	5	2	16	19	19	24	14	15	15	17	25
intern-slr1510		8.48468	0.0335755	0.477512	0.0703134	0.943944	0.970195	6	1	4	13	12	10	9	18	5	16	8	10
CDS-slr0114-gene		47.6811	0.033225	0.235296	0.141205	0.887708	0.93894	34	36	44	50	65	44	52	51	47	64	53	45
CDS-sll1373-gene		11.0982	0.0329921	0.405455	0.0813707	0.935147	0.965224	2	7	8	16	16	13	14	14	11	16	16	10
CDS-sll0335-gene		44.495	0.0326782	0.244618	0.133588	0.893728	0.942719	25	16	37	47	48	38	51	60	64	60	74	54
CDS-sll0290-gene		65.0172	0.0325257	0.203773	0.159618	0.873182	0.930743	45	44	64	55	67	57	61	95	75	92	77	78
CDS-slr0163-gene		47.5611	0.0320558	0.245991	0.130313	0.896319	0.94359	44	33	49	51	57	46	48	49	44	46	47	58
5'UTR-sll0176		8.2164	0.0317008	0.488174	0.0649374	0.948224	0.972358	6	1	11	5	6	7	13	16	5	11	10	15
CDS-sll1670-gene		46.2667	0.0316374	0.253563	0.124771	0.900705	0.946526	35	22	34	47	51	36	63	75	38	67	65	56
CDS-slr1653-gene		63.4807	0.031373	0.235426	0.133261	0.893987	0.942719	39	44	63	45	72	48	55	108	74	93	85	74
CDS-slr1885-gene		30.7715	0.0306926	0.281109	0.109184	0.913056	0.951507	14	18	20	31	30	29	28	63	34	44	45	43
CDS-sll0854-gene		34.7744	0.0303944	0.296951	0.102355	0.918475	0.95552	10	18	22	36	43	56	45	44	37	47	54	35
CDS-slr2141-gene		56.4604	0.0298688	0.226276	0.132002	0.894983	0.942975	29	29	39	77	67	68	60	81	57	80	55	77
5'UTR-slr0971		9.90258	0.0292064	0.476562	0.0612856	0.951132	0.974039	4	1	7	18	14	15	9	6	18	11	15	10
CDS-slr2012-gene		36.3443	0.0290716	0.250598	0.116009	0.907645	0.949044	24	9	24	34	42	32	47	57	45	56	52	52
5'UTR-slr2051		31.0677	0.0285861	0.353466	0.0808737	0.935542	0.965242	54	48	40	20	23	16	16	19	25	24	25	16
CDS-sll1725-gene		41.3228	0.0285402	0.248863	0.114682	0.908697	0.949303	17	16	30	67	65	68	42	45	39	51	44	41
5'UTR-smr0010		18.0075	0.0278652	0.340242	0.0818982	0.934728	0.965014	13	10	12	18	13	20	26	27	15	24	27	22
5'UTR-ssl2999		24.3433	0.0271532	0.291273	0.0932225	0.925727	0.959379	12	17	20	21	29	21	28	30	32	30	36	31
asRNA-slr0197-as-gene		7.49333	0.0269971	0.526723	0.0512549	0.959122	0.977571	4	5	8	10	8	6	5	13	8	13	13	2
CDS-sll1362-gene		74.1313	0.026254	0.233947	0.112222	0.910648	0.950419	59	45	44	82	79	75	87	111	65	106	83	93
CDS-sll1221-gene		44.5434	0.0261586	0.237786	0.110009	0.912402	0.951029	37	23	35	50	46	34	45	62	54	59	57	57
CDS-slr1646-gene		98.1756	0.0260791	0.186252	0.14002	0.888644	0.939726	48	66	71	81	109	73	120	152	118	156	133	131
CDS-sll1143-gene		95.2002	0.0260447	0.175034	0.148798	0.881713	0.935404	60	52	70	89	100	87	111	133	118	148	117	126
5'UTR-slr0729		25.4338	0.0259064	0.319261	0.0811449	0.935327	0.965224	18	16	16	37	27	20	22	29	38	42	30	25
5'UTR-sll0169		9.59441	0.0258346	0.425803	0.0606728	0.95162	0.974201	2	5	7	9	13	11	13	10	14	11	14	15
CDS-slr1737-gene		16.0528	0.025644	0.367957	0.0696929	0.944438	0.970287	10	12	13	12	18	19	16	19	20	14	25	20
ncRNA-ncl1020-gene		174.542	0.025609	0.196601	0.130259	0.896362	0.94359	74	68	120	130	199	125	273	265	222	330	240	257
intern-slr1044		50.4834	0.0251918	0.260884	0.0965634	0.923073	0.958054	25	34	63	50	56	33	54	80	47	76	55	63
CDS-ssl2996-gene		20.1951	0.0246876	0.379648	0.0650274	0.948152	0.972358	11	20	19	12	19	12	16	38	23	24	18	39
CDS-slr1385-gene		36.9587	0.0243808	0.264027	0.0923422	0.926426	0.9599	28	22	32	33	40	27	51	41	42	52	57	37
CDS-sll1885-gene		71.0553	0.024305	0.19053	0.127565	0.898493	0.945348	37	35	55	77	91	71	77	104	81	101	92	89
CDS-sll1837-gene		46.1857	0.0227815	0.257273	0.0885501	0.929439	0.961591	26	39	45	54	45	50	39	63	47	54	63	43
sll7034		37.8864	0.0214854	0.23741	0.0904992	0.927891	0.960651	14	14	22	41	27	29	57	62	52	64	62	59
CDS-sll0595-gene		13.0778	0.0213999	0.39115	0.0547103	0.956369	0.976692	8	9	9	17	14	15	11	16	17	24	12	12
CDS-sll1188-gene		10.5633	0.0213325	0.453554	0.047034	0.962486	0.979761	6	14	11	7	8	10	13	10	10	13	16	7
CDS-sll1249-gene		32.7832	0.0213301	0.279145	0.0764125	0.939091	0.966774	14	6	20	37	50	37	42	59	30	55	48	38
MYO_RS17080		19.9486	0.0212527	0.336177	0.0632186	0.949592	0.972861	19	13	19	22	21	21	21	24	16	27	15	24
asRNA-sll0656-as-gene		8.44928	0.0211051	0.512513	0.0411796	0.967153	0.981651	4	3	9	10	10	16	3	10	13	9	10	9
CDS-sll0242-gene		59.0076	0.0207269	0.273231	0.0758587	0.939532	0.966806	41	54	46	73	78	63	40	58	74	57	72	57
CDS-slr1197-gene		25.9076	0.0207167	0.298191	0.0694746	0.944612	0.970287	15	20	26	30	36	19	28	31	25	35	24	32
CDS-sll1392-gene		7.81765	0.0206762	0.480679	0.0430146	0.96569	0.981188	3	2	6	11	12	8	7	18	5	13	11	8
CDS-sll0567-gene		36.7337	0.0204705	0.259304	0.078944	0.937077	0.966212	26	18	29	31	26	22	57	62	35	68	52	47
CDS-slr1293-gene		22.7499	0.0201897	0.384041	0.0525718	0.958073	0.977172	7	11	14	22	43	28	40	22	18	22	34	31
CDS-sll1360-gene		64.3609	0.0200004	0.226754	0.0882031	0.929715	0.961672	38	49	46	70	61	65	69	83	76	94	92	62
3'UTR-sml0001		57.2639	0.0192873	0.340619	0.0566242	0.954845	0.975659	72	78	77	56	55	16	32	46	58	53	53	42
CDS-slr0603-gene		48.933	0.0189141	0.246004	0.0768853	0.938715	0.966774	34	26	52	48	61	31	51	76	49	63	67	59
asRNA-sll1479-as-gene		9.84893	0.0185454	0.474464	0.039087	0.968821	0.982526	9	4	6	15	13	7	18	9	6	11	12	13
intern-sll0241		56.6772	0.0182064	0.317573	0.0573298	0.954283	0.975289	14	36	27	52	95	80	54	69	81	83	59	80
CDS-sll1982-gene		61.4128	0.0177174	0.276278	0.0641288	0.948868	0.972414	21	29	24	82	88	84	73	67	83	85	107	53
asRNA-slr1315-as2-gene		10.7065	0.016912	0.415621	0.040691	0.967542	0.981784	4	4	8	16	10	13	16	12	12	20	15	9
asRNA-sll0842-as-gene		11.2551	0.0168249	0.425355	0.0395549	0.968448	0.982352	4	5	10	9	9	14	19	12	14	26	13	11
CDS-sll1909-gene		46.4871	0.016669	0.259054	0.0643456	0.948695	0.972414	31	23	37	47	41	56	61	67	41	68	52	63
CDS-slr0899-gene		10.76	0.0166046	0.558896	0.0297097	0.976299	0.986211	20	5	10	20	11	8	7	6	10	6	10	9
CDS-slr1556-gene		17.847	0.0161895	0.431615	0.0375092	0.970079	0.983393	9	24	14	16	15	18	11	18	27	19	28	14
CDS-slr1083-gene		40.9707	0.0158686	0.30208	0.0525312	0.958105	0.977172	31	45	43	37	30	24	60	39	34	54	39	53
CDS-slr0415-gene		49.7893	0.015868	0.251599	0.0630685	0.949712	0.972861	24	23	39	51	63	72	47	77	51	65	57	66
CDS-slr1626-gene		27.1034	0.0157704	0.300383	0.0525011	0.958129	0.977172	22	25	23	31	27	18	22	35	31	32	27	36
5'UTR-ssl3379		9.9446	0.0154155	0.443038	0.0347949	0.972243	0.983748	5	5	6	14	14	16	10	8	13	13	13	8
CDS-slr1457-gene		18.3372	0.0152301	0.363595	0.0418877	0.966588	0.98158	11	4	14	11	17	19	34	18	25	29	30	26
CDS-slr0104-gene		119.962	0.0150838	0.174789	0.0862968	0.93123	0.962219	64	69	76	129	132	93	151	162	154	185	154	170
CDS-sll0471-gene		68.2429	0.0147738	0.230416	0.064118	0.948876	0.972414	44	55	91	100	84	80	50	68	56	71	63	55
CDS-slr0593-gene		25.8206	0.0143558	0.318942	0.0450107	0.964099	0.980184	26	11	21	27	24	18	31	38	25	26	39	36
CDS-sll0772-gene		28.0238	0.0137953	0.299148	0.0461152	0.963218	0.979846	18	14	24	39	31	22	27	45	28	29	37	41
CDS-slr0618-gene		47.8417	0.0137256	0.251383	0.0546003	0.956457	0.976692	14	19	33	35	62	53	66	78	55	78	71	67
5'UTR-sll1468		17.4668	0.013625	0.379642	0.035889	0.971371	0.983614	10	4	11	30	30	26	17	29	9	23	14	22
CDS-sll1359-gene		36.7326	0.013123	0.32394	0.0405104	0.967686	0.981784	27	13	35	47	46	55	34	33	44	41	54	27
SGL_RS01870		9.49247	0.0128815	0.443486	0.029046	0.976828	0.986542	5	5	7	14	12	12	8	10	13	16	8	10
CDS-slr0384-gene		26.2534	0.0128766	0.312681	0.0411812	0.967151	0.981651	7	14	19	32	35	34	38	39	18	36	35	32
CDS-sll1849-gene		12.1824	0.0126378	0.404839	0.0312167	0.975097	0.985201	11	4	10	12	15	12	10	16	17	19	19	9
asRNA-slr0882-as-gene		100.673	0.0125328	0.236812	0.052923	0.957793	0.977172	72	52	79	123	138	95	118	154	70	149	111	110
CDS-slr1536-gene		36.6956	0.0121756	0.266003	0.0457725	0.963492	0.979846	20	22	31	48	55	38	29	58	33	44	45	40
CDS-sll0033-gene		36.5616	0.0119141	0.254609	0.0467937	0.962678	0.979761	25	21	30	46	45	35	40	52	31	43	47	43
CDS-slr0821-gene		236.953	0.0113457	0.165861	0.0684051	0.945463	0.970752	120	135	199	263	281	206	244	360	271	344	349	256
CDS-sll0424-gene		35.8367	0.0104708	0.287054	0.0364768	0.970902	0.983613	27	30	24	34	48	29	33	53	35	60	38	34
CDS-ssl1004-gene		18.6207	0.0104209	0.317896	0.0327809	0.973849	0.984349	12	13	17	13	19	16	17	29	23	29	23	23
CDS-slr0682-gene		58.899	0.0101647	0.284592	0.0357168	0.971508	0.983614	40	29	68	66	80	58	54	57	75	100	48	59
CDS-slr1262-gene		10.7847	0.0100988	0.465777	0.0216815	0.982702	0.988991	8	3	16	10	10	15	7	11	16	11	12	14
CDS-slr0923-gene		60.5582	0.00992569	0.237615	0.0417722	0.96668	0.98158	48	35	73	66	65	49	55	83	59	61	75	76
5'UTR-slr1917		7.70878	0.00920869	0.483415	0.0190492	0.984802	0.990695	5	1	5	11	10	8	11	10	8	17	5	10
CDS-ssr2899-gene		11.23	0.00895778	0.409536	0.021873	0.982549	0.988991	3	1	6	12	9	15	12	28	12	24	14	18
CDS-slr1547-gene		52.9167	0.00887948	0.251466	0.0353109	0.971832	0.983738	45	32	38	63	85	54	58	53	48	57	64	53
5'UTR-slr1735		10.3565	0.00842154	0.449976	0.0187155	0.985068	0.990759	7	8	9	10	9	5	12	7	19	14	10	18
CDS-sll1367-gene		20.3131	0.00806729	0.347237	0.0232328	0.981465	0.988755	4	11	17	27	27	22	32	21	20	23	28	29
CDS-slr0687-gene		24.3205	0.00743884	0.304285	0.0244469	0.980496	0.988755	8	17	13	25	33	29	23	32	34	32	31	34
CDS-slr1557-gene		83.9646	0.00724688	0.19741	0.0367097	0.970716	0.983613	41	46	66	69	96	79	101	119	105	139	99	118
CDS-slr2027-gene		21.9927	0.00712326	0.301738	0.0236074	0.981166	0.988755	9	15	14	31	25	23	22	31	25	30	29	26
CDS-slr0838-gene		30.9763	0.0069597	0.269152	0.0258578	0.979371	0.988291	20	18	31	35	45	29	29	41	30	41	34	34
CDS-slr1729-gene		46.9671	0.00659795	0.273048	0.0241641	0.980722	0.988755	20	28	48	44	55	67	52	57	47	54	59	57
5'UTR-ssl0467		7.52228	0.00639904	0.512778	0.0124792	0.990043	0.993303	7	7	3	7	6	6	10	13	4	7	9	13
CDS-slr0863-gene		76.5272	0.00636598	0.193161	0.0329568	0.973709	0.984349	50	44	62	74	83	59	93	96	95	118	91	103
CDS-slr1820-gene		15.5219	0.00619942	0.362578	0.0170982	0.986358	0.991647	10	5	15	18	18	20	12	20	21	22	21	15
CDS-ssl2781-gene		9.8077	0.00606361	0.446724	0.0135735	0.98917	0.993041	8	6	6	7	9	14	11	12	11	9	16	12
CDS-sll0872-gene		14.2191	0.00572781	0.397266	0.014418	0.988496	0.992754	16	14	14	15	13	10	14	12	14	15	19	10
CDS-sll1334-gene		163.564	0.0055444	0.164244	0.0337571	0.973071	0.984174	92	109	143	135	176	146	188	240	177	231	223	205
MYO_RS17135		85.1086	0.00475695	0.211321	0.0225106	0.982041	0.988755	49	72	80	86	92	60	96	99	98	111	118	93
MYO_RS18995		14.1334	0.0047177	0.332557	0.0141861	0.988681	0.992754	4	3	5	18	14	12	18	25	22	26	20	25
SGL_RS01555		22.0199	0.00454781	0.300737	0.0151222	0.987935	0.992741	17	10	14	17	22	16	26	32	31	43	25	30
CDS-sll0745-gene		28.8131	0.00453313	0.302839	0.0149688	0.988057	0.992741	25	11	15	37	25	26	32	48	30	48	39	33
CDS-sll1186-gene		55.4259	0.00376939	0.233468	0.0161452	0.987119	0.992207	40	53	61	58	69	44	47	68	49	65	65	49
SGL_RS01540		11.7568	0.00342072	0.41128	0.00831724	0.993364	0.99561	7	2	10	8	18	17	14	17	12	16	18	13
ncRNA-ncl1310-gene		65.9	0.00326584	0.271418	0.0120325	0.9904	0.993456	54	64	105	77	51	45	56	59	64	74	79	45
CDS-slr1106-gene		34.0806	0.00302432	0.269563	0.0112194	0.991048	0.993903	10	22	30	39	41	39	36	44	41	53	38	42
intern-sll1676		16.3195	0.00265397	0.444598	0.00596936	0.995237	0.997078	12	21	10	18	13	14	10	29	13	13	17	25
CDS-slr1535-gene		48.8192	0.00210458	0.245716	0.0085651	0.993166	0.99561	18	30	25	70	70	53	49	62	61	67	73	49
CDS-sll1370-gene		29.2577	0.00117282	0.290722	0.00403414	0.996781	0.998004	25	19	24	24	33	29	40	33	25	38	39	31
CDS-slr0341-gene		30.3673	0.000899099	0.283836	0.00316767	0.997473	0.998087	28	13	33	34	35	27	31	36	31	45	31	32
CDS-sll1688-gene		269.331	0.000703627	0.185943	0.00378409	0.996981	0.998004	204	182	268	240	187	185	325	421	257	448	303	347
intern-sll0260		15.3426	0.000432911	0.368149	0.00117591	0.999062	0.999267	10	8	12	15	23	13	12	26	17	26	13	21
asRNA-slr1211-as-gene		11.2179	0.000176059	0.497222	0.000354084	0.999717	0.999717	13	1	11	18	13	13	7	17	10	17	6	14
CDS-slr0359-gene		141.56	-0.000738476	0.170975	-0.0043192	0.996554	0.997987	103	104	148	139	132	91	143	179	170	184	186	170
CDS-ssr1425-gene		17.8859	-0.000760362	0.382042	-0.00199026	0.998412	0.998822	14	8	15	16	12	20	28	18	20	31	30	13
CDS-ssl2999-gene		24.3866	-0.000982791	0.287809	-0.00341473	0.997275	0.998087	12	17	20	21	28	21	28	30	32	32	36	31
intern-sll0145		21.3836	-0.00173233	0.35254	-0.00491385	0.996079	0.997717	22	19	20	13	24	14	19	24	26	40	20	17
intern-sll0065		13.15	-0.00237788	0.385116	-0.00617445	0.995074	0.997078	4	5	13	7	18	13	18	24	12	21	20	18
CDS-sll1290-gene		113.652	-0.00280563	0.210844	-0.0133067	0.989383	0.99305	54	48	79	111	123	112	137	194	125	177	126	193
tRNA_intron_fmet		25760.8	-0.00318759	0.244446	-0.0130401	0.989596	0.993059	12585	13175	32528	14084	14822	17153	33173	39817	34654	41045	38236	38956
CDS-sll0790-gene		18.87	-0.00333618	0.357847	-0.00932294	0.992561	0.995215	16	13	12	19	19	16	10	29	28	25	22	26
asRNA-sll0088-as2-gene		14.1593	-0.00529646	0.36751	-0.0144117	0.988501	0.992754	10	11	10	16	15	7	17	23	12	20	21	16
CDS-sll0981-gene		15.2318	-0.00645361	0.353084	-0.0182778	0.985417	0.990905	5	13	11	18	17	12	16	21	19	26	20	16
CDS-ssl0461-gene		31.7449	-0.00671802	0.262555	-0.0255871	0.979587	0.988304	15	15	25	29	34	27	40	58	30	51	42	47
CDS-slr0992-gene		20.4867	-0.00731414	0.365096	-0.0200335	0.984017	0.99011	8	14	20	32	24	35	18	16	22	18	24	20
CDS-sll0395-gene		23.2446	-0.00773201	0.330121	-0.0234217	0.981314	0.988755	12	13	16	27	24	12	37	26	29	32	27	43
intern-slr0063		65.8121	-0.00791625	0.20641	-0.0383522	0.969407	0.982916	35	35	47	77	79	55	84	97	65	109	83	80
CDS-slr0209-gene		23.9709	-0.00797519	0.305425	-0.0261118	0.979168	0.988291	11	13	19	26	25	24	29	41	21	42	23	35
CDS-sll1570-gene		18.1224	-0.00915364	0.391745	-0.0233663	0.981358	0.988755	18	19	19	23	14	9	23	13	16	17	25	16
intern-sll0258		90.2598	-0.00926161	0.290563	-0.0318748	0.974572	0.984875	130	123	113	80	80	52	40	73	82	81	84	51
intern-slr0787		24.63	-0.00932117	0.356643	-0.0261359	0.979149	0.988291	17	4	26	16	33	25	29	39	26	32	41	30
CDS-sll1349-gene		12.486	-0.0100335	0.434685	-0.0230823	0.981585	0.988755	11	4	7	15	15	25	9	14	14	17	12	12
intern-sll0408		10.7117	-0.0100763	0.445096	-0.0226384	0.981939	0.988755	9	10	10	11	10	14	10	12	8	9	14	10
CDS-sll0683-gene		22.5547	-0.0104487	0.292222	-0.035756	0.971477	0.983614	8	12	11	22	20	25	31	38	25	41	35	28
CDS-sll1430-gene		9.70373	-0.0108901	0.484346	-0.0224841	0.982062	0.988755	11	2	9	5	10	13	11	17	6	11	13	13
CDS-sll0455-gene		61.9888	-0.0118869	0.204608	-0.0580961	0.953672	0.975278	28	31	36	68	70	69	82	83	71	96	81	85
CDS-sll0319-gene		73.9669	-0.0124283	0.237811	-0.0522613	0.95832	0.977172	83	106	124	56	73	59	41	58	47	67	52	43
CDS-sll1307-gene		22.9223	-0.0134388	0.392684	-0.034223	0.972699	0.984003	42	31	24	13	21	15	12	18	17	18	19	15
asRNA-ssr1562-as-gene		6.77952	-0.0135936	0.488876	-0.0278058	0.977817	0.987336	2	8	7	1	5	2	6	13	10	13	9	10
CDS-sll1609-gene		17.0763	-0.0140824	0.380277	-0.0370321	0.970459	0.983574	11	10	13	13	21	24	12	32	15	19	25	20
CDS-sll0871-gene		30.2601	-0.0143238	0.288692	-0.0496163	0.960428	0.978084	18	20	23	27	46	29	38	31	33	40	43	31
intern-sll1775		23.6882	-0.0145769	0.28299	-0.0515103	0.958919	0.977568	17	11	14	21	25	20	29	36	28	36	37	30
5'UTR-ssl2667		20.763	-0.0151064	0.330705	-0.0456792	0.963566	0.979846	25	14	18	17	10	11	19	30	26	32	22	29
CDS-ssr1386-gene		34.0323	-0.0151127	0.299036	-0.050538	0.959694	0.977908	15	30	32	34	27	23	41	55	31	44	38	57
CDS-slr0021-gene		23.2841	-0.0153546	0.293874	-0.0522489	0.95833	0.977172	8	11	17	29	33	27	24	29	30	29	33	30
CDS-sll0572-gene		47.0703	-0.0156671	0.352067	-0.0445005	0.964505	0.980393	31	46	67	38	58	39	39	31	61	38	69	40
CDS-sll0063a-gene		6.22594	-0.0177283	0.509554	-0.0347918	0.972246	0.983748	2	1	4	9	9	6	5	10	10	15	7	6
CDS-slr0983-gene		16.961	-0.0181069	0.411019	-0.0440537	0.964862	0.98055	28	16	18	19	19	12	10	16	11	15	15	11
CDS-slr0251-gene		63.8624	-0.0183467	0.250694	-0.0731836	0.94166	0.968275	40	50	50	103	78	96	58	67	45	69	70	50
CDS-slr0191-gene		94.9828	-0.0184415	0.194511	-0.0948099	0.924466	0.958887	58	75	89	111	102	103	99	110	89	134	103	96
ncRNA-ncl1110-gene		27.1651	-0.0184474	0.334646	-0.0551253	0.956039	0.976674	24	28	39	23	28	15	18	22	36	27	35	23
5'UTR-sll1228		30.2873	-0.0185885	0.274159	-0.0678019	0.945943	0.97104	19	13	15	28	36	37	37	41	36	48	35	44
CDS-sll2006-gene		13.8226	-0.0186073	0.43931	-0.0423556	0.966215	0.981517	10	13	14	12	9	21	9	16	16	24	10	12
CDS-smr0001-gene		26.7141	-0.019106	0.327488	-0.0583411	0.953477	0.975278	20	33	25	32	29	20	17	29	28	27	31	24
5'UTR-ssr0482		11.5556	-0.0193498	0.418812	-0.0462016	0.96315	0.979846	14	12	13	7	8	6	8	17	11	19	10	11
CDS-sll1938-gene		27.4261	-0.0202824	0.2961	-0.0684984	0.945389	0.970752	25	21	22	30	38	24	28	33	21	32	28	31
CDS-sll0740-gene		11.0287	-0.0203132	0.433487	-0.0468599	0.962625	0.979761	5	11	12	14	11	8	9	12	14	12	18	9
5'UTR-slr0368		11.78	-0.020505	0.409205	-0.0501094	0.960035	0.977908	4	7	5	22	18	15	13	17	8	14	12	16
intern-slr0829		6.52336	-0.0210199	0.628546	-0.0334421	0.973322	0.984224	1	6	10	1	10	6	8	13	2	8	7	10
CDS-slr1064-gene		13.2366	-0.0210395	0.420081	-0.0500844	0.960055	0.977908	15	12	9	16	14	16	11	15	9	17	11	11
asRNA-sll0723-as-gene		35.2673	-0.0219719	0.281125	-0.078157	0.937703	0.966653	19	16	29	43	60	36	26	49	42	38	48	43
ncRNA-ncl0310-gene		14.3173	-0.0226021	0.369781	-0.0611228	0.951261	0.974039	8	5	8	24	23	18	13	18	15	14	20	17
CDS-slr0816-gene		30.9808	-0.0230436	0.272577	-0.0845398	0.932627	0.963458	23	22	25	30	27	25	34	46	31	43	32	48
CDS-slr1596-gene		13.733	-0.0238077	0.407538	-0.0584184	0.953415	0.975278	5	8	13	22	17	14	12	17	16	13	26	11
CDS-sll1762-gene		96.9337	-0.0238334	0.274914	-0.0866941	0.930915	0.962096	108	75	72	139	92	89	79	91	103	98	105	102
CDS-slr0554-gene		88.7269	-0.0242241	0.206704	-0.117193	0.906707	0.948948	63	73	95	122	114	94	90	76	72	101	87	80
intern-sll1362		17.4173	-0.0252939	0.422725	-0.0598354	0.952287	0.974679	24	17	10	15	6	15	20	19	16	27	15	20
CDS-slr1911-gene		9.88967	-0.0258954	0.449748	-0.0575776	0.954085	0.975289	6	7	10	10	16	7	10	13	9	19	7	10
gene_sll7106_1		15.3651	-0.0259508	0.384155	-0.0675528	0.946142	0.97104	12	7	10	18	21	16	8	20	24	20	23	15
CDS-slr0284-gene		20.5658	-0.0259829	0.344176	-0.0754931	0.939822	0.966806	19	23	27	22	15	12	13	23	22	28	21	16
CDS-slr0829-gene		54.8433	-0.027877	0.224706	-0.12406	0.901268	0.94671	36	40	40	51	53	37	68	81	56	74	72	82
CDS-slr1949-gene		75.1688	-0.0281965	0.214445	-0.131486	0.895391	0.942975	40	43	66	71	89	77	94	105	69	117	82	101
CDS-slr1247-gene		7.52014	-0.0282926	0.491197	-0.0575993	0.954068	0.975289	6	2	8	4	10	10	7	11	8	10	11	8
CDS-ssr2802-gene		8.15577	-0.0284675	0.48641	-0.0585257	0.95333	0.975278	5	1	1	19	14	11	8	9	9	8	9	12
CDS-slr1047-gene		24.5941	-0.0286879	0.317211	-0.0904377	0.927939	0.960651	18	27	21	19	22	14	34	28	21	29	32	32
CDS-slr1618-gene		28.0899	-0.0288337	0.301906	-0.0955053	0.923913	0.958518	28	21	33	35	30	29	27	28	19	33	22	28
CDS-slr1864-gene		23.8015	-0.029102	0.317492	-0.0916622	0.926966	0.960165	13	8	17	24	31	23	20	48	25	30	39	33
CDS-slr1819-gene		91.6267	-0.0300305	0.226541	-0.132561	0.894541	0.942975	30	51	71	100	143	121	104	110	94	126	104	116
CDS-slr1840-gene		45.3309	-0.0300573	0.258165	-0.116426	0.907315	0.949044	36	26	41	52	64	55	52	49	32	52	44	53
CDS-slr2031-gene		37.6347	-0.0302527	0.254775	-0.118743	0.905479	0.948189	32	24	26	40	39	25	38	56	41	58	49	44
CDS-slr1228-gene		94.7059	-0.0303613	0.204983	-0.148117	0.882251	0.935604	40	52	58	119	145	119	115	126	79	139	110	110
slr7059		22.2271	-0.0305705	0.304153	-0.10051	0.919939	0.956227	10	15	15	20	24	14	25	27	36	33	31	35
CDS-sll0876-gene		17.6916	-0.0306381	0.349764	-0.0875966	0.930197	0.961967	7	3	15	29	18	15	20	25	24	23	25	29
CDS-sll0268-gene		38.2135	-0.0307251	0.252479	-0.121694	0.903141	0.947861	16	18	29	45	38	37	58	48	40	63	53	49
CDS-sll0430-gene		95.7534	-0.03079	0.180638	-0.170451	0.864655	0.92662	67	63	75	59	77	65	112	154	116	147	140	139
intern-slr1847		21.3021	-0.0317004	0.319723	-0.0991496	0.92102	0.956567	9	8	17	19	33	21	22	34	25	41	22	28
CDS-sll1871-gene		12.4337	-0.0321185	0.415953	-0.0772167	0.938451	0.966774	10	8	12	16	22	13	12	12	9	12	12	13
CDS-sml0007-gene		127.676	-0.0324786	0.225313	-0.144149	0.885383	0.937498	136	94	136	106	115	74	119	188	113	136	177	150
CDS-sll0379-gene		26.144	-0.0326468	0.275271	-0.118599	0.905593	0.948189	17	13	19	28	29	26	29	32	33	41	32	33
CDS-slr1656-gene		37.9765	-0.0327293	0.253339	-0.129192	0.897206	0.944274	29	15	33	45	45	31	40	46	47	57	48	45
CDS-ssl1417-gene		19.9778	-0.0332771	0.314227	-0.105901	0.915661	0.953813	11	7	12	22	17	21	26	35	20	40	24	27
CDS-slr1592-gene		11.8015	-0.0333312	0.443306	-0.0751879	0.940065	0.966839	8	15	7	8	13	10	15	13	10	16	19	8
5'UTR-sll0018		34.5346	-0.0333745	0.331716	-0.100612	0.919859	0.956227	28	44	39	31	23	19	23	55	29	50	44	25
5'UTR-slr1686		7.70369	-0.0335231	0.463701	-0.0722946	0.942367	0.968798	4	1	6	10	7	9	10	9	11	13	14	7
CDS-slr1934-gene		74.3623	-0.0336318	0.219395	-0.153293	0.878167	0.933915	47	45	67	89	84	60	95	101	60	104	87	96
asRNA-sll1543-as-gene		12.8243	-0.0337245	0.446811	-0.0754783	0.939834	0.966806	4	4	10	18	9	14	13	21	18	15	33	10
CDS-sll1695-gene		11.672	-0.0338677	0.627303	-0.0539893	0.956944	0.976984	1	24	19	5	8	8	6	18	9	9	19	8
5'UTR-slr1843		7.0722	-0.0346513	0.529295	-0.065467	0.947802	0.972358	3	4	7	4	13	7	5	12	8	11	13	4
CDS-slr0661-gene		85.0116	-0.0349552	0.185567	-0.18837	0.850587	0.917798	42	42	63	79	83	65	104	128	111	147	106	133
CDS-slr0827-gene		236.232	-0.0352124	0.156538	-0.224944	0.822023	0.902361	126	101	156	194	231	183	343	336	300	373	367	364
CDS-sll0086-gene		80.8826	-0.0352908	0.296558	-0.119001	0.905274	0.948189	23	61	57	84	90	75	106	141	62	122	109	112
ncRNA-ncr0640-gene		15.963	-0.0353083	0.35801	-0.0986238	0.921437	0.956567	6	11	7	27	23	12	18	20	18	22	19	22
CDS-sll0177-gene		21.1199	-0.0359654	0.310697	-0.115757	0.907845	0.949044	8	13	18	21	25	23	22	27	27	37	22	27
intern-slr2141		13.2733	-0.0368608	0.402746	-0.0915236	0.927077	0.960165	7	12	7	21	16	17	11	13	15	16	12	16
CDS-slr0808-gene		11.0993	-0.0371796	0.416278	-0.0893143	0.928832	0.961371	6	8	4	17	8	7	16	12	15	19	17	13
CDS-slr1827-gene		14.0413	-0.0374522	0.379202	-0.0987659	0.921324	0.956567	7	5	7	19	20	17	18	24	9	22	13	22
CDS-slr0646-gene		23.3856	-0.0382078	0.28556	-0.133799	0.893561	0.942719	12	11	16	19	23	23	29	38	27	44	28	34
CDS-slr0655-gene		43.675	-0.0382125	0.254467	-0.150167	0.880633	0.935404	24	22	26	49	33	37	68	61	46	68	74	56
MYO_RS17810		20.4353	-0.0387224	0.313379	-0.123564	0.90166	0.946918	8	10	16	28	26	18	18	33	24	31	23	30
CDS-slr0488-gene		49.4432	-0.0388282	0.240687	-0.161322	0.871839	0.930637	27	15	28	54	62	40	59	93	50	87	74	65
asRNA-ssl0769-as-gene		8.33032	-0.039387	0.453734	-0.0868063	0.930826	0.962096	5	5	5	9	11	8	11	7	11	12	10	11
CDS-slr1338-gene		7.74954	-0.0394699	0.495832	-0.0796034	0.936553	0.96608	7	5	10	8	9	3	5	11	9	10	6	12
5'UTR-sll0199		88.8468	-0.0396312	0.215009	-0.184323	0.85376	0.92	53	34	68	83	69	70	105	121	137	164	115	134
CDS-ssl2982-gene		19.3848	-0.0405208	0.384685	-0.105335	0.91611	0.953927	19	19	11	20	14	19	26	20	15	33	21	16
ncRNA-ncl1260-gene		87.1275	-0.0406523	0.212981	-0.190873	0.848625	0.916928	48	32	68	80	68	68	106	121	134	164	114	133
CDS-slr2092-gene		11.3389	-0.0408264	0.412573	-0.0989554	0.921174	0.956567	7	3	13	15	12	12	8	16	15	17	16	11
CDS-sll0586-gene		26.6917	-0.0408784	0.280679	-0.145641	0.884205	0.936499	14	11	13	39	32	24	29	34	37	38	36	39
CDS-slr1187-gene		210.699	-0.0414285	0.184555	-0.224479	0.822385	0.902361	169	183	191	163	199	155	229	276	208	296	215	292
CDS-slr0596-gene		35.6207	-0.0414633	0.251451	-0.164896	0.869026	0.929889	25	25	29	36	38	31	41	40	40	47	42	48
MYO_RS17840		88.9932	-0.0419841	0.195599	-0.214643	0.830045	0.905496	49	29	65	108	117	94	111	113	98	140	117	109
intern-slr1397		50.1563	-0.0426353	0.242646	-0.17571	0.860522	0.924426	25	31	36	36	67	35	61	80	55	82	73	66
CDS-sll0703-gene		18.9137	-0.0427511	0.357594	-0.119552	0.904838	0.948189	15	12	25	15	15	24	21	22	15	29	21	16
5'UTR-sll1987		9.67617	-0.0431019	0.436731	-0.0986921	0.921383	0.956567	4	3	6	20	14	12	11	12	8	12	11	12
CDS-sll0684-gene		22.795	-0.0431537	0.37256	-0.11583	0.907787	0.949044	8	16	11	28	29	11	15	46	32	33	37	33
asRNA-slr0744-as2-gene		136.302	-0.0431543	0.197229	-0.218803	0.826804	0.904548	68	36	92	130	150	135	170	196	187	242	195	192
MYO_RS17705		10.7006	-0.0433976	0.428334	-0.101317	0.919299	0.956043	2	11	9	10	12	8	9	14	16	13	18	13
CDS-slr0680-gene		23.4377	-0.0438878	0.417349	-0.105159	0.91625	0.953927	32	29	33	21	16	23	13	15	20	21	28	6
CDS-sll1926-gene		12.1524	-0.0443886	0.42581	-0.104245	0.916975	0.954367	11	9	9	18	15	13	9	16	9	9	16	13
CDS-sll0994-gene		26.5098	-0.0446016	0.311725	-0.14308	0.886227	0.937985	14	12	25	33	33	35	30	33	23	41	38	19
CDS-sll1272-gene		20.861	-0.0448557	0.356888	-0.125686	0.899981	0.94597	18	12	11	24	28	20	12	30	28	30	31	18
CDS-sll0361-gene		11.35	-0.0450081	0.38242	-0.117693	0.906311	0.948736	3	6	4	15	14	8	16	17	14	15	18	20
CDS-slr1343-gene		10.8843	-0.045168	0.409746	-0.110234	0.912224	0.951029	6	5	7	9	15	12	12	14	14	10	18	17
CDS-sll1573-gene		39.8914	-0.0458924	0.283388	-0.161942	0.871352	0.930523	23	25	26	52	65	39	47	56	26	58	52	36
asRNA-sll1665-as-gene		58.3142	-0.0468415	0.236363	-0.198176	0.842907	0.913962	27	34	54	55	72	49	60	73	79	104	77	62
5'UTR-Norf1		72.3481	-0.0469302	0.310973	-0.150914	0.880044	0.935094	48	50	74	89	72	52	49	69	120	94	107	72
CDS-slr1748-gene		18.5683	-0.0469741	0.348217	-0.134899	0.892692	0.942469	10	14	18	24	26	26	18	18	15	23	15	20
CDS-sll1747-gene		75.979	-0.0471828	0.230765	-0.204463	0.837992	0.911267	47	41	64	106	101	89	90	89	56	78	98	89
5'UTR-slr1928		38.1592	-0.0477963	0.295985	-0.161482	0.871714	0.930637	27	40	31	47	47	36	26	34	47	44	38	40
5'UTR-slr0535		12.7741	-0.0487184	0.43734	-0.111397	0.911301	0.950751	7	7	9	20	23	9	6	16	19	11	18	17
intern-slr1336		31.7978	-0.0505128	0.267743	-0.188662	0.850358	0.917798	17	12	25	34	44	25	34	42	43	43	44	48
asRNA-slr1246-as-gene		6.36189	-0.0505435	0.534932	-0.0944858	0.924723	0.95895	2	0	2	6	17	8	7	10	7	8	6	13
intern-ssr3122		24.8402	-0.0507216	0.295647	-0.171561	0.863782	0.925888	18	17	17	26	26	19	28	38	23	42	25	34
CDS-sll0408-gene		80.6927	-0.051032	0.192842	-0.264631	0.791293	0.882434	61	68	73	70	68	66	87	108	79	114	97	100
asRNA-sll0247-as-gene		562.044	-0.051269	0.259601	-0.197491	0.843443	0.914339	495	346	780	309	631	434	480	646	675	689	633	721
CDS-slr1073-gene		12.6281	-0.0519591	0.407801	-0.127413	0.898614	0.945348	13	10	20	8	11	10	8	14	14	17	11	13
CDS-slr0387-gene		23.4549	-0.0521129	0.321019	-0.162336	0.871041	0.930396	16	15	13	30	34	27	28	23	22	22	31	30
CDS-slr0075-gene		22.1352	-0.0521686	0.318795	-0.163643	0.870012	0.929889	19	10	19	24	25	25	23	22	26	27	23	31
CDS-sll1372-gene		22.4086	-0.0521811	0.351153	-0.148599	0.88187	0.935404	13	9	12	24	28	19	26	31	30	28	52	19
CDS-sll0436-gene		14.978	-0.052434	0.368297	-0.142369	0.886789	0.938375	8	7	12	19	12	9	25	21	13	21	19	27
CDS-slr2018-gene		79.9232	-0.0526281	0.209147	-0.251632	0.801326	0.888842	58	40	68	102	100	62	84	94	91	117	104	87
CDS-slr1342-gene		28.5279	-0.0531036	0.270724	-0.196154	0.844489	0.914927	18	15	17	26	30	30	35	41	31	45	45	32
CDS-slr1223-gene		45.0121	-0.0534753	0.251596	-0.212544	0.831682	0.90582	29	18	34	67	59	54	38	64	44	68	57	41
CDS-sll1314-gene		18.1666	-0.0536083	0.401997	-0.133355	0.893913	0.942719	24	12	24	11	19	19	14	11	22	16	21	17
CDS-sll0757-gene		556.981	-0.0552718	0.180307	-0.306542	0.759192	0.860912	248	340	492	461	626	423	647	801	682	939	706	789
CDS-sll0696-gene		10.821	-0.0565699	0.454643	-0.124427	0.900977	0.946608	8	2	6	13	15	8	6	24	13	18	10	20
CDS-sll0241-gene		84.108	-0.0570313	0.266356	-0.214117	0.830456	0.905496	29	58	49	79	135	106	82	100	105	114	100	114
intern-slr0104		12.2627	-0.057064	0.432605	-0.131908	0.895057	0.942975	7	3	8	19	20	10	17	15	11	17	8	24
CDS-ssl2807-gene		13.3364	-0.0572538	0.420375	-0.136197	0.891666	0.9419	12	17	8	10	14	10	11	11	18	16	15	15
CDS-slr1149-gene		32.9035	-0.0573284	0.292402	-0.19606	0.844563	0.914927	14	22	15	32	46	47	32	39	42	53	40	37
CDS-sll1173-gene		10.977	-0.0574268	0.451987	-0.127054	0.898898	0.945442	9	6	16	14	10	14	5	15	10	13	11	10
5'UTR-slr0613		7.59206	-0.0580036	0.501749	-0.115603	0.907967	0.949044	4	3	3	16	6	4	5	13	12	11	13	10
intern-slr0536		14.4845	-0.058209	0.410739	-0.141718	0.887303	0.938716	9	18	5	16	15	11	17	18	13	22	15	18
CDS-sll1060-gene		109.306	-0.0588683	0.221409	-0.26588	0.790331	0.881856	35	65	74	119	131	115	131	144	131	136	163	163
CDS-slr0901-gene		8.22435	-0.059765	0.512034	-0.116721	0.907081	0.949044	6	5	8	14	9	13	4	9	8	10	7	7
5'UTR-slr1809		18.1961	-0.0597866	0.36377	-0.164353	0.869453	0.929889	10	9	24	23	11	10	16	23	28	30	23	24
5'UTR-slr1708		12.8848	-0.0602384	0.404024	-0.149096	0.881478	0.935404	8	5	15	19	11	13	15	19	9	17	20	12
CDS-slr1924-gene		54.6916	-0.060578	0.239182	-0.253272	0.800058	0.888043	38	31	55	63	63	48	51	66	62	68	54	82
CDS-sll0284-gene		35.6337	-0.0606812	0.254083	-0.238824	0.811242	0.896375	14	14	33	38	40	36	40	49	45	62	45	47
CDS-ssl3382-gene		7.90923	-0.0611068	0.533436	-0.114553	0.908799	0.949303	7	3	9	9	16	9	7	11	3	12	6	6
5'UTR-sll1958		12.4588	-0.0622372	0.459618	-0.135411	0.892287	0.942353	10	4	4	21	22	13	9	10	20	16	9	20
5'UTR-slr0827		9.42307	-0.0623117	0.423443	-0.147155	0.88301	0.936002	6	4	6	12	11	10	12	10	11	14	11	13
CDS-sll0477-gene		31.622	-0.0628447	0.282527	-0.222437	0.823973	0.903186	22	23	22	45	34	35	34	34	29	34	37	40
CDS-ssl1047-gene		39.7987	-0.0628678	0.260829	-0.241031	0.809531	0.89489	25	26	24	41	52	42	48	55	33	52	46	57
intern-smr0001		33.7197	-0.0631027	0.344652	-0.183091	0.854727	0.920381	31	46	30	42	37	22	19	30	35	29	37	30
intern-sll0446		11.3701	-0.0650502	0.407631	-0.159581	0.873211	0.930743	11	4	16	7	9	8	14	14	12	15	19	12
CDS-slr1699-gene		27.6385	-0.0654003	0.287879	-0.22718	0.820284	0.901258	19	11	30	29	30	28	26	36	32	39	41	28
ncRNA-ncl1410-gene		32.67	-0.0659137	0.286157	-0.230341	0.817827	0.899518	17	15	12	39	33	33	32	48	49	48	62	38
CDS-sll0507-gene		25.2594	-0.0659886	0.291399	-0.226454	0.820848	0.901675	23	19	24	23	18	17	32	31	23	37	28	34
intern-sll1890		57.7115	-0.0660931	0.228065	-0.289799	0.77197	0.870139	35	25	53	67	67	47	70	69	66	92	64	81
CDS-sll1933-gene		33.1252	-0.0663295	0.314413	-0.210963	0.832916	0.906961	29	17	23	34	36	20	42	55	25	54	33	52
CDS-sll1892-gene		68.2432	-0.0665127	0.216303	-0.307497	0.758465	0.860547	41	38	64	113	109	94	62	61	54	74	60	70
CDS-slr0120-gene		11.9535	-0.0675302	0.434765	-0.155326	0.876564	0.933073	11	4	9	17	24	11	14	13	7	12	14	13
CDS-sll1995-gene		57.2887	-0.0677579	0.305034	-0.222132	0.824211	0.903186	48	43	49	76	67	25	58	75	53	59	72	80
CDS-slr0930-gene		24.9396	-0.0677659	0.309215	-0.219154	0.82653	0.904452	16	7	19	34	28	28	20	43	26	35	30	36
CDS-slr0459-gene		31.3318	-0.0687882	0.267352	-0.257294	0.796951	0.886006	12	11	26	31	33	28	41	55	31	60	45	41
CDS-ssl2823-gene		14.3634	-0.0690618	0.417403	-0.165456	0.868585	0.92981	12	3	16	23	20	19	8	16	16	19	10	17
CDS-slr1101-gene		57.2031	-0.0694737	0.218221	-0.318364	0.750209	0.854302	20	30	35	61	65	56	78	78	66	108	79	71
CDS-sll0590-gene		11.633	-0.0696802	0.453622	-0.153608	0.877918	0.933854	10	9	11	14	11	15	5	9	18	12	13	12
CDS-ssr2406-gene		7.53393	-0.0696923	0.527313	-0.132165	0.894854	0.942975	5	4	8	13	8	11	6	7	7	6	11	6
MYO_RS16575		6.86829	-0.0699697	0.555482	-0.125962	0.899762	0.945943	4	0	1	13	11	5	10	15	3	13	14	5
CDS-sll1769-gene		44.2858	-0.0700749	0.29183	-0.240122	0.810236	0.895466	14	25	27	51	73	54	54	72	28	69	54	53
MYO_RS16790		20.2269	-0.0703053	0.318867	-0.220484	0.825494	0.903927	16	12	17	16	21	22	25	21	22	31	25	23
CDS-slr1627-gene		18.1003	-0.0703538	0.404272	-0.174026	0.861845	0.924744	10	11	26	22	24	13	15	29	12	19	14	30
CDS-slr1829-gene		43.6595	-0.0704035	0.271787	-0.25904	0.795605	0.885255	23	37	45	44	52	47	36	41	56	62	51	42
intern-sll0268		17.1378	-0.0705107	0.32862	-0.214566	0.830106	0.905496	4	9	12	23	18	18	23	25	17	28	26	21
CDS-slr0807-gene		24.1623	-0.0705407	0.335282	-0.210392	0.833362	0.907244	17	8	17	40	18	18	31	29	29	34	38	31
CDS-slr1491-gene		8.40655	-0.0708448	0.47401	-0.149458	0.881192	0.935404	6	9	4	8	7	7	6	13	10	8	13	12
asRNA-sll0503-as2-gene		12.3944	-0.0716373	0.368509	-0.194398	0.845865	0.915743	6	5	9	8	12	9	19	21	13	23	14	24
CDS-sll0192-gene		19.0334	-0.0721558	0.368443	-0.19584	0.844735	0.914927	18	7	14	24	35	24	17	16	19	16	24	20
intern-slr0408		13.6508	-0.0722097	0.386492	-0.186834	0.851791	0.918487	6	8	10	19	19	21	12	16	13	13	15	19
CDS-sll0545-gene		9.40925	-0.0733842	0.465507	-0.157644	0.874738	0.93169	4	3	7	13	16	8	14	11	8	8	20	10
CDS-sll0608-gene		27.7887	-0.0736919	0.266499	-0.276518	0.78215	0.876548	18	9	16	26	31	24	31	44	36	48	38	42
CDS-sll0253-gene		35.1636	-0.0739034	0.389746	-0.189619	0.849607	0.917553	29	44	38	39	42	35	14	23	45	25	43	27
CDS-sll1742-gene		177.014	-0.0744046	0.18719	-0.397482	0.691012	0.811536	81	118	144	160	184	162	209	249	195	291	205	259
CDS-sll1508-gene		9.6631	-0.0747119	0.491994	-0.151855	0.879301	0.934917	9	7	10	11	8	17	8	7	9	12	9	7
CDS-sll1222-gene		8.92779	-0.0760411	0.475823	-0.159809	0.873031	0.930743	5	10	8	5	7	8	7	7	16	12	10	13
CDS-sll1074-gene		133.498	-0.0763883	0.17654	-0.432697	0.665235	0.793045	63	63	94	128	168	153	152	196	141	207	173	184
CDS-slr0879-gene		30.872	-0.07729	0.307552	-0.251307	0.801577	0.888919	14	24	25	38	44	48	27	39	22	46	30	26
CDS-sll1659-gene		59.2508	-0.0777725	0.225832	-0.344382	0.730559	0.84136	24	42	39	59	73	55	64	90	63	91	74	85
CDS-sll0067-gene		24.8445	-0.0778181	0.306328	-0.254035	0.799468	0.887792	20	16	18	23	28	24	22	33	29	46	30	22
intern-slr0746		16.4833	-0.0780478	0.333604	-0.233953	0.815021	0.898311	6	5	6	18	12	18	28	26	18	36	23	25
asRNA-sll0207-as3-gene		17.612	-0.0783887	0.319856	-0.245075	0.806398	0.892236	4	3	1	23	17	23	22	30	27	40	26	26
CDS-sll1084-gene		50.175	-0.0794631	0.234827	-0.33839	0.73507	0.844441	27	35	35	48	52	39	50	79	59	88	77	53
CDS-ssr2708-gene		15.8251	-0.0797942	0.395901	-0.201551	0.840268	0.912114	5	7	14	22	11	7	23	16	26	34	18	25
5'UTR-slr0292		15.9952	-0.0798588	0.413811	-0.192984	0.846972	0.916331	15	10	7	20	23	14	7	28	17	18	23	18
CDS-sll1969-gene		29.0783	-0.0802864	0.320218	-0.250725	0.802027	0.889216	9	24	17	46	28	34	32	37	28	36	35	41
asRNA-sll1037-as-gene		8.03895	-0.0816312	0.511058	-0.15973	0.873094	0.930743	7	7	5	10	10	3	6	8	12	6	11	13
ncRNA-ncr0540-gene		9.66015	-0.0817542	0.446964	-0.18291	0.854869	0.920381	6	6	5	16	15	9	9	11	10	16	7	12
CDS-slr0439-gene		24.834	-0.0818074	0.381974	-0.21417	0.830414	0.905496	19	7	28	31	26	33	30	31	16	20	31	37
5'UTR-sll0754		31.157	-0.0819014	0.265276	-0.308741	0.757519	0.860276	17	14	26	28	33	25	35	50	36	61	47	33
intern-sll1009		33.1454	-0.0820955	0.357047	-0.229929	0.818147	0.899518	58	34	41	33	23	24	16	21	32	32	28	21
CDS-ssr1562-gene		43.4959	-0.0823011	0.312048	-0.263745	0.791977	0.882488	13	35	60	35	46	34	39	61	50	68	54	52
CDS-slr2121-gene		17.678	-0.0826337	0.352653	-0.23432	0.814736	0.898311	13	10	17	19	21	19	19	14	22	30	18	17
CDS-slr1731-gene		14.8029	-0.0836912	0.380906	-0.219716	0.826092	0.904182	9	7	9	15	20	24	16	14	17	21	13	21
intern-sll1502		11.894	-0.0845667	0.434546	-0.194609	0.845699	0.915743	13	10	17	8	6	11	8	9	17	16	14	10
5'UTR-slr1101		13.369	-0.0845795	0.455534	-0.185671	0.852703	0.919267	3	15	11	11	15	13	7	18	21	26	17	11
CDS-slr1878-gene		26.0207	-0.0849672	0.310139	-0.273965	0.784112	0.877535	13	12	20	37	24	29	29	45	19	39	31	37
CDS-slr0909-gene		18.1751	-0.0853605	0.381222	-0.223913	0.822825	0.902424	21	12	14	19	17	24	20	13	17	24	16	19
CDS-ssr3550-gene		12.0749	-0.0854556	0.422161	-0.202424	0.839585	0.911982	5	5	13	18	14	18	6	15	16	16	15	12
CDS-slr1822-gene		26.389	-0.0856779	0.305035	-0.280879	0.778803	0.874258	23	13	27	28	38	28	26	32	20	37	32	22
intern-sll0314		15.0696	-0.0857802	0.449491	-0.190839	0.848652	0.916928	15	14	15	29	17	15	9	16	8	10	20	8
asRNA-slr1800-as-gene		13.568	-0.0858725	0.449312	-0.19112	0.848432	0.916928	13	10	11	8	24	13	16	17	7	24	13	10
ncRNA-ncr0480-gene		11.5656	-0.0860271	0.456686	-0.188372	0.850585	0.917798	11	2	11	13	21	6	12	10	16	19	15	11
5'UTR-sll1915		23.7883	-0.0863009	0.330426	-0.26118	0.793953	0.883883	12	8	15	37	30	31	15	41	26	43	29	23
CDS-slr2079-gene		30.7857	-0.0870399	0.337309	-0.258042	0.796374	0.885567	24	11	22	41	25	38	23	47	37	57	41	27
asRNA-slr1771-as-gene		8.79453	-0.0872573	0.503366	-0.173348	0.862378	0.924993	2	2	9	9	11	15	10	7	13	8	10	17
CDS-sll0924-gene		19.0887	-0.0876432	0.345411	-0.253736	0.7997	0.887847	12	17	17	16	16	24	19	26	16	29	18	24
CDS-slr0875-gene		16.1012	-0.087693	0.407706	-0.215089	0.829698	0.905496	10	22	19	15	16	12	20	11	12	21	19	11
CDS-sll1020-gene		19.6057	-0.0877692	0.334351	-0.262506	0.792931	0.88335	10	5	12	22	15	22	25	36	19	25	37	30
5'UTR-slr1176		20.1684	-0.0878882	0.336233	-0.261391	0.793791	0.883883	8	10	11	41	30	22	17	30	17	25	28	21
CDS-slr0306-gene		38.9314	-0.0884658	0.263026	-0.336339	0.736615	0.845339	28	24	39	49	30	40	38	50	38	58	41	48
CDS-slr1425-gene		36.353	-0.0885531	0.275722	-0.321168	0.748083	0.852479	20	21	30	44	31	37	43	54	32	59	36	55
asRNA-ssl2501-as-gene		26.1078	-0.0887149	0.283524	-0.312901	0.754356	0.858223	8	10	9	26	37	32	40	35	28	46	41	34
CDS-sll0309-gene		11.0396	-0.0888306	0.442166	-0.200899	0.840778	0.912465	6	12	9	15	10	11	10	16	7	11	11	16
CDS-slr1051-gene		23.6836	-0.0894239	0.30071	-0.297376	0.76618	0.866016	16	11	26	21	25	24	26	34	21	30	34	30
CDS-slr0734-gene		12.6686	-0.0895861	0.369339	-0.242558	0.808348	0.893987	5	7	9	14	15	12	16	18	13	23	13	19
5'UTR-sll1426		14.2313	-0.0903165	0.430371	-0.209857	0.833779	0.907496	9	8	13	25	28	18	7	21	7	12	11	17
CDS-sll0638-gene		47.8426	-0.0904468	0.247065	-0.366085	0.714302	0.828509	29	33	33	43	67	52	48	58	52	72	49	64
CDS-sll1873-gene		66.9329	-0.0911365	0.216812	-0.420349	0.67423	0.800895	64	58	76	57	53	50	59	80	66	99	61	80
CDS-slr1351-gene		49.2582	-0.0911924	0.231421	-0.394055	0.693541	0.813299	36	22	36	51	53	50	54	73	48	79	58	67
asRNA-sll0204-as2-gene		9.39142	-0.0925604	0.478904	-0.193275	0.846743	0.916315	6	4	4	15	8	12	9	6	17	12	16	10
asRNA-ssl2084-as-gene		17.7013	-0.0931458	0.324919	-0.286674	0.774362	0.872371	5	13	6	19	18	15	22	30	20	30	29	25
CDS-slr1161-gene		10.5512	-0.0936194	0.586957	-0.1595	0.873275	0.930743	22	15	10	5	13	7	5	4	8	6	6	8
MYO_RS16880		27.1947	-0.0938267	0.329752	-0.284537	0.775999	0.872864	28	19	37	29	15	29	25	28	23	29	36	24
intern-slr0359		76.3123	-0.0941999	0.248236	-0.379478	0.704333	0.820852	50	51	94	66	88	42	83	87	86	88	100	111
5'UTR-ssr0692		46.9533	-0.0950107	0.408748	-0.232443	0.816194	0.898993	13	66	80	23	37	33	41	50	49	61	60	44
CDS-sll0406-gene		16.4616	-0.0950896	0.359489	-0.264513	0.791385	0.882434	10	12	15	15	13	17	21	23	13	30	14	23
CDS-slr1249-gene		5.99247	-0.0952569	0.578276	-0.164726	0.86916	0.929889	3	4	1	5	3	12	9	7	6	11	5	10
MYO_RS17715		36.8279	-0.0956681	0.270163	-0.354112	0.723255	0.835734	25	16	38	47	42	36	33	56	32	57	39	45
asRNA-slr1315-as-gene		13.1417	-0.0957928	0.383642	-0.249693	0.802824	0.889291	6	5	10	19	11	14	20	14	14	23	21	13
CDS-sll0781-gene		12.0871	-0.0957957	0.450659	-0.212568	0.831664	0.90582	14	13	12	16	11	11	13	8	7	11	11	11
asRNA-sll1070-as3-gene		11.5672	-0.0963309	0.411623	-0.234027	0.814964	0.898311	4	5	12	15	18	13	14	10	13	20	12	12
CDS-slr0427-gene		56.7534	-0.0963795	0.291834	-0.330254	0.741208	0.848413	31	45	46	54	65	63	70	84	33	87	58	73
CDS-slr0748-gene		17.2544	-0.0967981	0.323976	-0.298782	0.765106	0.865003	5	8	14	20	16	16	23	21	23	27	28	24
CDS-sll0656-gene		89.8563	-0.0972195	0.1994	-0.48756	0.625862	0.760337	43	45	87	102	110	95	104	113	87	134	122	102
CDS-slr2125-gene		11.9815	-0.0974204	0.453595	-0.214774	0.829943	0.905496	10	11	13	15	8	16	12	7	12	17	8	12
CDS-sll0265-gene		10.4217	-0.0977154	0.454438	-0.215025	0.829748	0.905496	2	8	9	16	9	16	8	13	12	19	10	10
CDS-sll1625-gene		34.7248	-0.0981233	0.274666	-0.357245	0.720908	0.833791	27	17	29	32	44	33	37	35	44	59	37	42
CDS-sll1484-gene		42.1774	-0.0983703	0.262817	-0.374292	0.708187	0.823023	16	21	35	47	62	52	50	59	33	60	47	59
ncRNA-ncr0380-gene		113.563	-0.0986639	0.222673	-0.443088	0.657702	0.78752	67	75	111	129	124	85	102	137	144	152	184	115
ncRNA-ncl1010-gene		24.2549	-0.0986696	0.364716	-0.270538	0.786746	0.879474	21	26	14	25	24	13	21	23	34	37	35	21
CDS-slr0619-gene		22.0666	-0.0988899	0.303814	-0.325495	0.744807	0.851017	16	15	20	23	24	23	21	29	20	28	30	24
CDS-sll1271-gene		37.9321	-0.0988989	0.320995	-0.308101	0.758006	0.860547	45	28	34	52	29	30	23	43	42	52	37	38
CDS-slr1434-gene		72.3388	-0.0989062	0.227343	-0.435052	0.663524	0.791844	53	47	54	86	78	56	88	78	76	86	105	94
CDS-slr1930-gene		137.419	-0.0993942	0.199733	-0.497635	0.618742	0.755293	37	26	71	170	178	115	169	214	197	246	212	224
intern-slr0936		8.62906	-0.100176	0.448547	-0.223335	0.823275	0.902714	3	1	7	12	8	10	7	13	14	14	17	9
CDS-sll1477-gene		48.3407	-0.10108	0.258717	-0.390696	0.696022	0.814867	28	21	44	49	68	53	51	66	45	54	79	56
CDS-slr0369-gene		256.686	-0.101277	0.167077	-0.60617	0.544402	0.692397	155	161	242	274	287	228	288	294	274	325	310	372
asRNA-slr0645-as-gene		5.99792	-0.101642	0.571725	-0.177782	0.858894	0.923288	4	3	0	7	3	9	3	11	10	11	6	11
SGL_RS01665		6.81289	-0.102021	0.531333	-0.192009	0.847735	0.916928	2	3	5	7	11	11	8	6	8	9	4	13
CDS-sll1071-gene		57.328	-0.102348	0.25288	-0.404727	0.685678	0.807775	29	32	54	73	89	51	66	74	43	81	58	76
CDS-slr1552-gene		20.5911	-0.102462	0.337954	-0.303184	0.761749	0.8626	13	9	17	27	31	27	24	18	19	19	30	23
CDS-slr1145-gene		30.6768	-0.102515	0.301572	-0.339935	0.733906	0.843496	15	15	21	60	55	30	24	35	30	30	35	39
CDS-sll1254-gene		28.174	-0.102686	0.309973	-0.331276	0.740436	0.847927	24	19	22	34	37	17	19	39	33	44	32	31
CDS-sll0509-gene		15.4797	-0.10295	0.37391	-0.275333	0.783061	0.87705	5	10	19	15	24	13	13	22	16	25	16	19
CDS-sll1686-gene		25.8184	-0.102996	0.317922	-0.323967	0.745963	0.851463	20	22	23	34	34	20	29	24	20	26	26	34
5'UTR-sll1196		7.29792	-0.103068	0.456492	-0.225782	0.821371	0.902046	3	1	2	10	11	8	10	12	7	10	13	11
CDS-sll0210-gene		20.1533	-0.103108	0.311122	-0.331407	0.740337	0.847927	8	6	14	30	24	22	27	26	20	28	28	30
SGL_RS01510		42.2487	-0.103243	0.318972	-0.323674	0.746184	0.851463	28	27	36	53	41	27	35	40	70	67	67	40
CDS-slr0924-gene		133.892	-0.103373	0.242142	-0.426908	0.669446	0.795988	133	222	203	145	133	115	74	80	73	111	83	76
CDS-sll1040-gene		39.6855	-0.10387	0.33147	-0.313361	0.754006	0.858025	19	7	41	41	51	34	56	61	34	75	60	44
5'UTR-slr2006		6.81618	-0.104158	0.516764	-0.201558	0.840262	0.912114	6	1	5	13	8	5	5	11	7	11	8	8
5'UTR-slr1127		48.3515	-0.104776	0.226532	-0.462522	0.643707	0.775557	17	19	29	63	76	61	47	68	53	73	72	53
CDS-slr1312-gene		48.9367	-0.104857	0.240047	-0.436818	0.662243	0.790702	31	29	44	45	43	44	50	76	51	93	53	63
intern-slr1828		13.7432	-0.105903	0.387829	-0.273066	0.784803	0.877906	10	7	8	16	20	10	11	21	16	17	14	25
ncRNA-ncl0170-gene		29.9019	-0.106296	0.320733	-0.331414	0.740332	0.847927	24	14	26	24	38	26	25	30	47	46	47	29
CDS-slr1230-gene		7.81025	-0.107069	0.469	-0.228291	0.81942	0.900715	2	2	4	15	13	10	9	8	9	14	8	9
asRNA-ssr2554-as-gene		11.144	-0.107188	0.428248	-0.250293	0.80236	0.889291	5	2	12	14	12	10	9	25	9	20	16	14
CDS-slr0318-gene		12.1997	-0.107454	0.399473	-0.268991	0.787937	0.880603	6	6	9	10	9	16	15	15	16	23	22	10
intern-slr0658		8.82765	-0.107456	0.479745	-0.223987	0.822768	0.902424	3	4	12	11	7	11	5	16	9	12	14	9
CDS-slr1363-gene		39.822	-0.107619	0.268732	-0.40047	0.68881	0.809925	28	24	25	47	55	48	36	42	45	40	57	48
CDS-sll1464-gene		37.0377	-0.107773	0.265076	-0.406574	0.684321	0.806592	21	18	29	53	45	51	43	42	29	50	39	46
CDS-slr1975-gene		19.2636	-0.107912	0.327381	-0.329623	0.741685	0.848759	13	12	11	25	31	19	20	23	17	27	21	23
CDS-slr0569-gene		42.3192	-0.108274	0.273435	-0.395978	0.692121	0.812446	29	12	36	44	50	59	42	59	41	58	56	53
CDS-sll0485-gene		14.1828	-0.108511	0.43836	-0.247538	0.804492	0.890754	6	6	20	21	9	4	18	16	19	19	25	19
MYO_RS16830		19.6989	-0.108569	0.315949	-0.343629	0.731125	0.841614	9	11	13	24	15	15	17	34	27	37	28	27
CDS-sll1550-gene		64.9135	-0.108627	0.250497	-0.433645	0.664546	0.792675	22	21	59	82	97	76	67	77	78	102	72	90
asRNA-slr2018-as-gene		6.81199	-0.10952	0.527843	-0.207485	0.835631	0.909308	4	4	6	9	11	7	10	5	5	11	7	6
sll7050		11.4582	-0.110107	0.391554	-0.281205	0.778553	0.874258	3	6	5	11	6	8	17	25	11	18	27	17
CDS-slr0949-gene		30.2661	-0.110116	0.281059	-0.391787	0.695215	0.814314	19	16	29	33	35	20	42	38	26	48	36	42
CDS-slr0985-gene		32.864	-0.110275	0.290844	-0.379153	0.704574	0.820936	16	23	34	34	46	32	42	38	23	40	45	37
CDS-slr1178-gene		52.1541	-0.110335	0.265713	-0.41524	0.677966	0.803041	52	40	44	63	60	47	49	68	32	66	49	60
CDS-sll1109-gene		19.0934	-0.110615	0.360062	-0.307212	0.758682	0.860547	19	9	9	17	20	20	18	34	16	34	25	21
CDS-slr1095-gene		24.6379	-0.112144	0.36085	-0.310776	0.755971	0.859058	24	7	11	42	27	27	23	34	23	40	32	23
5'UTR-sll1749a		7.57354	-0.112198	0.487801	-0.230008	0.818085	0.899518	2	2	5	11	16	6	7	11	9	11	15	6
asRNA-sll0518-as-gene		7.05307	-0.112867	0.483867	-0.233259	0.81556	0.898498	4	2	5	9	6	7	12	11	4	11	12	9
CDS-sll1592-gene		12.9346	-0.113325	0.389631	-0.290852	0.771164	0.869748	8	12	11	11	11	13	17	13	12	15	20	15
intern-slr1930		131.642	-0.11379	0.202491	-0.561953	0.574148	0.71585	32	24	66	166	171	111	162	207	187	239	202	219
asRNA-slr0529-as-gene		4.83858	-0.114025	0.621718	-0.183403	0.854482	0.920371	2	1	2	6	5	1	5	4	13	13	11	3
CDS-slr1702-gene		27.4329	-0.114403	0.340091	-0.336388	0.736578	0.845339	16	15	23	30	20	31	28	37	32	35	24	55
CDS-slr0088-gene		23.6238	-0.114506	0.293569	-0.390047	0.696502	0.815037	10	13	13	24	25	28	23	41	25	40	31	34
CDS-slr1895-gene		84.3427	-0.114577	0.192712	-0.594552	0.552143	0.699485	46	41	51	100	109	101	92	111	86	143	107	95
CDS-slr1039-gene		12.8735	-0.114739	0.407295	-0.28171	0.778166	0.874258	5	11	11	10	17	18	16	13	11	21	14	13
intern-slr1984		16.5485	-0.115753	0.406051	-0.28507	0.775591	0.872864	15	12	7	18	20	12	19	30	8	28	18	21
CDS-slr2132-gene		15.4941	-0.115868	0.434105	-0.266913	0.789536	0.881381	16	9	11	16	22	16	7	13	25	19	23	12
CDS-slr0590-gene		14.0779	-0.116422	0.40045	-0.290727	0.77126	0.869748	9	14	16	12	15	9	19	16	9	27	13	13
5'UTR-sll1982		31.1183	-0.116496	0.288384	-0.403961	0.686242	0.807879	10	6	10	49	60	46	30	34	41	47	51	28
CDS-sll0270-gene		46.2863	-0.116942	0.22822	-0.512409	0.608365	0.74683	29	20	33	59	62	55	47	52	51	65	56	58
CDS-slr0434-gene		77.7076	-0.117104	0.215305	-0.543895	0.586514	0.727916	54	47	72	75	81	59	91	106	72	106	88	124
CDS-sll0381-gene		126.687	-0.117182	0.19529	-0.600042	0.548479	0.696492	145	97	157	136	145	112	101	108	106	134	112	130
CDS-sll1366-gene		66.8275	-0.117567	0.202303	-0.581144	0.561144	0.706502	35	34	42	71	75	55	84	94	74	110	84	106
CDS-sll1138-gene		28.9865	-0.117713	0.285326	-0.412557	0.679931	0.80375	19	22	26	35	41	32	23	34	26	43	27	29
CDS-slr1107-gene		61.846	-0.117723	0.222323	-0.529513	0.596449	0.734665	40	30	49	60	64	61	81	67	70	85	89	87
CDS-sll0659-gene		14.1248	-0.118618	0.39371	-0.301283	0.763199	0.863447	10	9	16	17	19	18	10	16	12	15	11	19
asRNA-sll0503-as-gene		12.6905	-0.118683	0.36235	-0.327536	0.743262	0.849719	6	5	9	8	13	10	19	21	13	23	16	24
CDS-sll0382-gene		45.0386	-0.119678	0.308533	-0.387894	0.698094	0.815818	48	32	52	54	40	36	52	43	30	50	67	33
CDS-slr1123-gene		18.3717	-0.120164	0.327369	-0.367059	0.713575	0.82806	12	13	11	18	12	18	24	23	20	27	25	28
CDS-slr0386-gene		25.1386	-0.120169	0.313743	-0.383016	0.701708	0.81936	13	18	25	39	37	34	17	27	21	24	24	29
CDS-sll1082-gene		8.7169	-0.120196	0.462956	-0.259626	0.795152	0.885015	8	0	3	12	11	10	7	13	12	12	16	10
CDS-slr0851-gene		35.9003	-0.121125	0.262198	-0.46196	0.64411	0.775701	12	14	21	54	38	49	40	52	36	50	55	47
5'UTR-slr1311		177.185	-0.121501	0.214523	-0.56638	0.571136	0.713834	189	230	278	163	206	168	78	141	116	145	150	103
CDS-sll1905-gene		148.309	-0.121919	0.165554	-0.736432	0.461468	0.617867	83	96	130	140	176	124	160	185	167	229	182	202
intern-slr2004		9.90907	-0.12237	0.436494	-0.280348	0.779211	0.874258	6	4	12	9	14	10	7	13	12	11	15	12
MYO_RS19340		6.43776	-0.122695	0.533577	-0.229948	0.818132	0.899518	1	4	5	11	10	7	3	11	7	12	7	6
CDS-sll1615-gene		16.7436	-0.123113	0.348407	-0.353359	0.723819	0.83577	8	8	16	27	14	16	16	23	18	25	22	21
CDS-slr0940-gene		66.2319	-0.123646	0.29906	-0.413449	0.679278	0.80375	28	52	60	72	94	88	76	82	38	102	63	70
CDS-slr1237-gene		25.0626	-0.124245	0.308045	-0.403332	0.686704	0.808033	13	13	19	40	32	38	25	22	25	36	28	23
CDS-sll0419-gene		16.8229	-0.124432	0.352039	-0.353461	0.723743	0.83577	7	7	10	20	14	7	27	26	19	30	20	36
CDS-sll1987-gene		103.682	-0.125437	0.179617	-0.698358	0.484953	0.638096	79	79	86	112	118	97	101	112	106	137	128	118
CDS-slr1809-gene		90.7854	-0.12673	0.199094	-0.636534	0.524428	0.673318	43	47	74	90	70	72	110	129	115	170	115	141
CDS-sll0832-gene		11.502	-0.12747	0.432035	-0.295046	0.767959	0.867625	4	7	12	13	9	11	5	19	18	18	20	12
CDS-ssr2998-gene		21.1927	-0.127571	0.345773	-0.368944	0.712169	0.826822	17	6	10	21	32	14	25	32	23	29	27	39
ncRNA-ncl0910-gene		11.9998	-0.129666	0.406598	-0.318904	0.749799	0.854035	3	3	9	22	25	16	8	16	12	15	15	13
CDS-ssr2711-gene		7.12849	-0.129766	0.553691	-0.234366	0.814701	0.898311	3	5	8	6	12	7	8	10	4	4	15	7
CDS-slr0936-gene		41.1141	-0.131327	0.263674	-0.498066	0.618437	0.755293	12	16	40	45	51	43	43	52	54	68	60	52
CDS-sll0554-gene		25.1035	-0.131462	0.35892	-0.366272	0.714162	0.828509	7	22	18	18	18	24	42	35	20	51	37	30
5'UTR-slr0839		12.2851	-0.13148	0.388651	-0.338297	0.73514	0.844441	4	10	10	10	14	11	14	15	15	20	12	21
intern-sll0923		8.67055	-0.131853	0.477774	-0.275973	0.782569	0.876815	11	8	7	5	7	6	5	14	8	10	9	13
CDS-sll0422-gene		22.7466	-0.132004	0.330478	-0.399435	0.689573	0.810627	23	13	24	21	24	17	25	28	18	30	19	36
5'UTR-ssl2245		11.0314	-0.132801	0.431958	-0.307438	0.75851	0.860547	13	4	13	9	9	9	13	11	11	10	16	16
CDS-sll1268-gene		155.636	-0.132826	0.175565	-0.756563	0.449312	0.607768	108	124	169	120	145	121	144	177	190	218	213	186
CDS-slr1600-gene		28.2542	-0.133047	0.301862	-0.440756	0.65939	0.788027	19	16	33	26	29	20	40	29	26	48	41	27
CDS-sll1135-gene		35.8785	-0.133278	0.275719	-0.483384	0.628823	0.762685	18	14	35	52	48	29	38	45	37	49	41	54
intern-slr0380		17.4339	-0.13338	0.343951	-0.387788	0.698173	0.815818	9	7	5	28	15	15	18	30	21	35	26	22
5'UTR-sll0226		8.68361	-0.133539	0.466671	-0.286153	0.774761	0.872479	5	4	7	10	8	6	15	14	4	19	13	8
CDS-slr1032-gene		8.94447	-0.133869	0.439738	-0.304429	0.760801	0.861928	1	5	3	16	9	9	14	11	9	13	13	15
CDS-ssl1533-gene		46.8812	-0.134307	0.272772	-0.492379	0.622451	0.757855	26	39	57	54	60	54	43	35	47	65	43	45
CDS-slr0474-gene		30.9249	-0.134378	0.369053	-0.364115	0.715772	0.829622	17	37	35	36	54	24	21	24	29	33	39	18
CDS-sll0735-gene		52.2895	-0.134465	0.272752	-0.492993	0.622017	0.757516	47	46	32	58	59	36	50	65	49	60	70	66
intern-slr1278		39.3243	-0.134542	0.250573	-0.53694	0.591309	0.732151	14	24	29	48	45	34	39	60	44	59	50	62
CDS-sll0680-gene		68.9809	-0.135042	0.235811	-0.57267	0.566868	0.710949	38	29	58	85	78	96	77	86	60	105	73	91
CDS-slr0436-gene		105.779	-0.13646	0.207696	-0.657016	0.511171	0.660646	40	66	62	110	140	97	139	136	110	175	148	144
intern-sll0329		10.6991	-0.136609	0.417303	-0.327361	0.743395	0.849719	4	4	16	7	6	8	17	13	12	19	14	18
asRNA-slr0534-as3-gene		13.9266	-0.136688	0.396675	-0.344583	0.730408	0.84136	9	6	10	29	13	14	15	15	13	18	19	15
ncRNA-ncl0320-gene		46.003	-0.136728	0.23316	-0.586413	0.557598	0.70422	18	14	25	46	59	44	58	63	62	97	60	66
CDS-slr1814-gene		11.8206	-0.136732	0.44782	-0.305329	0.760116	0.861683	12	9	10	11	13	11	10	6	18	19	14	9
5'UTR-slr2088		8.5196	-0.136767	0.48752	-0.280537	0.779066	0.874258	3	7	5	8	11	6	5	16	11	10	20	8
CDS-sll0171-gene		23.5021	-0.136845	0.325782	-0.42005	0.674449	0.800959	17	18	24	26	19	26	25	28	18	22	35	28
intern-slr1964		19.3851	-0.137438	0.3892	-0.353128	0.723992	0.835772	11	2	10	34	23	22	20	15	33	36	22	26
SGL_RS01535		9.88891	-0.137593	0.450852	-0.305185	0.760225	0.861683	11	1	2	9	8	6	14	15	13	19	21	11
CDS-sll1527-gene		43.1583	-0.137791	0.297504	-0.463158	0.643251	0.775433	44	24	46	67	46	51	39	37	32	44	55	32
CDS-slr0989-gene		73.7023	-0.137865	0.210385	-0.655297	0.512276	0.661724	41	42	62	78	88	78	74	76	94	111	88	98
intern-slr1857		30.8503	-0.138436	0.368721	-0.37545	0.707326	0.822554	18	25	29	46	56	39	15	21	36	21	42	24
CDS-ssr2843-gene		17.1573	-0.140163	0.377175	-0.371614	0.71018	0.824709	12	12	15	17	24	21	12	21	17	16	30	14
CDS-sll1454-gene		28.8971	-0.14028	0.317545	-0.441764	0.65866	0.787925	21	25	27	26	39	23	16	32	39	35	38	32
CDS-slr1918-gene		113.945	-0.140568	0.196674	-0.714722	0.474781	0.628956	59	75	96	106	128	96	149	152	100	172	158	155
CDS-sll0834-gene		39.6071	-0.140572	0.30823	-0.45606	0.648346	0.778835	35	14	39	42	59	32	28	61	38	51	47	53
intern-sll2001		20.5926	-0.140913	0.373332	-0.377448	0.70584	0.821342	12	6	10	36	36	23	21	21	22	22	16	39
CDS-sll1253-gene		36.7241	-0.141014	0.243703	-0.57863	0.562839	0.707905	22	18	21	37	48	40	40	50	39	57	50	49
CDS-sll0765-gene		51.3443	-0.142021	0.238073	-0.596544	0.550812	0.698364	15	25	39	67	65	60	65	65	48	80	64	72
CDS-sll1691-gene		78.3989	-0.142243	0.214671	-0.662606	0.507583	0.657737	46	70	82	95	102	91	60	89	62	89	85	80
CDS-slr0197-gene		31.0444	-0.142887	0.281021	-0.508457	0.611133	0.749235	15	15	24	30	41	43	26	38	39	46	44	35
ncRNA-ncl1150-gene		9.29106	-0.143549	0.43101	-0.333052	0.739095	0.847188	2	5	7	9	13	11	11	10	12	11	14	15
CDS-slr0654-gene		112.672	-0.143691	0.187697	-0.765548	0.443945	0.602948	62	66	89	89	129	81	141	159	120	169	181	158
5'UTR-sll1879		12.0142	-0.14467	0.420586	-0.343972	0.730867	0.841516	7	6	10	16	17	16	11	18	7	10	19	14
SGL_RS01805		47.2471	-0.145071	0.252018	-0.575636	0.564861	0.709863	31	12	28	46	58	49	54	60	62	70	80	64
CDS-sll1006-gene		10.9669	-0.145497	0.419617	-0.346738	0.728788	0.839717	7	9	10	13	14	10	11	9	12	13	12	14
CDS-slr0749-gene		15.7364	-0.146346	0.340965	-0.429209	0.667771	0.795159	10	8	13	15	12	12	13	25	22	32	22	19
CDS-slr1134-gene		14.77	-0.146367	0.377096	-0.388142	0.697911	0.815818	11	9	22	9	10	15	16	16	15	17	19	21
CDS-slr1784-gene		18.6663	-0.146966	0.342781	-0.428745	0.668108	0.795367	10	10	23	24	15	17	17	28	17	28	28	19
CDS-slr0697-gene		45.4104	-0.147045	0.241167	-0.609721	0.542046	0.689761	33	22	23	44	49	35	49	59	62	72	70	65
intern-slr0381		21.8116	-0.148159	0.308304	-0.480563	0.630827	0.764615	9	3	12	30	32	18	28	31	26	45	26	33
asRNA-sll1812-as-gene		12.5644	-0.148315	0.398963	-0.371751	0.710078	0.824709	7	6	8	21	20	16	13	10	13	14	17	13
CDS-ssl1918-gene		26.2254	-0.148507	0.305183	-0.486617	0.62653	0.76092	15	6	20	36	23	31	36	32	26	43	37	35
CDS-sll0787-gene		7.52871	-0.149062	0.493601	-0.30199	0.76266	0.863038	5	2	5	10	12	10	5	12	7	10	13	6
intern-sll0567		7.4477	-0.15	0.516376	-0.290486	0.771444	0.869748	5	3	8	7	6	3	14	13	2	10	15	10
CDS-slr1617-gene		26.7316	-0.150413	0.345311	-0.435585	0.663138	0.791576	24	27	29	37	15	24	25	28	19	34	34	20
CDS-sll0644-gene		12.8089	-0.151302	0.400539	-0.377747	0.705619	0.821342	6	11	12	12	12	13	13	13	16	27	12	13
MYO_RS16925		12.1179	-0.151364	0.397308	-0.380974	0.703222	0.820735	6	6	11	12	5	8	18	23	9	28	18	15
CDS-slr0722-gene		32.5445	-0.151595	0.289405	-0.523816	0.600406	0.738205	24	12	20	55	58	37	27	40	26	45	30	38
CDS-sll1076-gene		69.1599	-0.152046	0.220952	-0.68814	0.491364	0.643752	32	27	55	91	112	75	78	90	57	92	89	92
CDS-sll0314-gene		75.6778	-0.153393	0.227101	-0.675439	0.499397	0.650256	62	63	72	104	89	79	64	71	63	90	96	57
CDS-sll1229-gene		32.5228	-0.154042	0.25918	-0.594343	0.552283	0.699485	18	14	18	32	38	33	43	43	35	64	45	40
intern-slr1378		13.8079	-0.15425	0.37533	-0.410971	0.681094	0.803954	6	10	8	17	17	14	17	21	9	18	22	17
5'UTR-slr0677		20.0192	-0.154357	0.3466	-0.445346	0.65607	0.786089	12	11	18	18	27	29	23	26	12	24	24	26
intern-sll0810		35.2498	-0.1544	0.262065	-0.589169	0.555748	0.702612	17	24	17	37	40	42	39	49	35	54	52	44
5'UTR-sll1878		17.7318	-0.155934	0.375586	-0.415175	0.678014	0.803041	4	8	12	30	47	27	12	20	13	24	16	15
CDS-sll1773-gene		24.5134	-0.156533	0.361869	-0.432569	0.665328	0.793045	16	23	17	21	18	38	20	26	28	35	31	25
MYO_RS17115		20.0996	-0.156589	0.345176	-0.45365	0.650081	0.780385	9	9	14	21	26	13	14	28	35	30	38	26
CDS-ssr0349-gene		15.7178	-0.156796	0.366456	-0.427871	0.668745	0.79593	4	7	16	23	20	20	17	17	16	17	21	23
CDS-sll1003-gene		15.8767	-0.157376	0.36846	-0.427119	0.669293	0.795988	9	9	13	21	23	24	11	14	19	19	17	18
intern-sll0519		24.4073	-0.157681	0.331761	-0.475284	0.634585	0.767834	19	13	18	21	32	15	30	38	19	43	23	40
CDS-sll1971-gene		18.4428	-0.157878	0.357521	-0.44159	0.658786	0.787925	11	9	13	30	30	25	23	12	15	23	22	17
CDS-slr1879-gene		9.80545	-0.158567	0.482889	-0.328371	0.742631	0.849244	9	8	8	10	12	12	6	7	13	9	16	7
CDS-slr1903-gene		12.5062	-0.159205	0.40002	-0.397992	0.690636	0.811334	4	7	13	14	21	11	13	19	9	20	13	17
5'UTR-sll0921		8.12593	-0.159218	0.495508	-0.321322	0.747966	0.852479	4	6	3	6	13	8	4	13	12	10	9	16
CDS-sll1669-gene		15.4518	-0.159646	0.344345	-0.463623	0.642918	0.775292	9	5	8	24	21	17	16	18	18	25	20	19
intern-sll1841		14.6572	-0.159829	0.363659	-0.439501	0.660299	0.788766	12	3	10	16	20	9	15	20	19	21	22	23
asRNA-slr1324-as-gene		29.0383	-0.159933	0.294173	-0.54367	0.586668	0.727923	8	13	18	41	31	39	27	47	30	54	32	41
5'UTR-slr0417		24.4554	-0.160639	0.296861	-0.541126	0.58842	0.72954	16	13	20	31	20	24	22	36	26	43	32	28
CDS-sll0782-gene		8.00572	-0.16083	0.500209	-0.321525	0.747812	0.852479	6	2	5	16	14	8	4	10	9	8	11	9
5'UTR-slr2107		10.6732	-0.160853	0.454195	-0.354149	0.723227	0.835734	7	3	10	17	16	18	9	12	7	8	12	14
CDS-ssr1765-gene		8.99582	-0.163058	0.503902	-0.323591	0.746248	0.851463	6	8	9	10	8	5	9	3	16	10	12	13
CDS-sll1776-gene		21.8479	-0.163571	0.299864	-0.545485	0.58542	0.726743	12	10	19	25	20	22	25	28	24	36	35	24
CDS-slr1041-gene		38.6464	-0.164157	0.248967	-0.659352	0.50967	0.65975	19	26	26	35	39	35	42	62	38	55	64	54
CDS-sll0495-gene		29.5485	-0.165181	0.305539	-0.540622	0.588768	0.729785	27	21	29	32	38	37	26	27	23	25	30	38
CDS-sll0040-gene		273.164	-0.165356	0.167884	-0.984941	0.324653	0.493246	140	143	246	232	310	220	319	347	324	449	432	345
CDS-slr1143-gene		26.5335	-0.165948	0.309412	-0.536333	0.591728	0.732151	18	7	14	35	29	29	35	37	23	32	42	42
SGL_RS01560		30.5383	-0.166793	0.294454	-0.566449	0.571089	0.713834	13	15	25	43	39	25	41	42	22	43	49	37
asRNA-sll1070-as-gene		26.5972	-0.167179	0.333684	-0.501012	0.616363	0.754209	26	18	26	38	43	25	22	30	13	36	20	24
SGL_RS01610		141.781	-0.16781	0.254487	-0.659404	0.509636	0.65975	162	180	296	134	133	168	46	80	75	83	77	86
CDS-slr0822-gene		121.102	-0.167828	0.182296	-0.920633	0.357242	0.524881	53	75	92	151	146	125	130	151	122	160	169	166
CDS-slr1898-gene		30.1366	-0.167889	0.287533	-0.583894	0.559291	0.705214	25	12	24	36	36	33	25	43	28	37	37	43
5'UTR-slr0780		331.99	-0.168142	0.215856	-0.778955	0.436006	0.596054	351	393	478	396	338	261	182	212	286	284	264	295
CDS-slr0358-gene		77.0819	-0.168213	0.229304	-0.733581	0.463204	0.619681	71	77	84	110	98	93	39	61	62	76	65	59
CDS-slr0089-gene		63.9689	-0.169531	0.206759	-0.819945	0.412248	0.574366	31	28	50	45	55	48	81	106	74	120	90	111
CDS-sll1601-gene		26.4007	-0.170005	0.294507	-0.577252	0.563769	0.708709	17	17	24	24	26	31	23	40	23	34	35	36
slr7073		28.6915	-0.170176	0.275075	-0.618654	0.536144	0.684753	12	19	19	27	32	28	30	34	39	48	46	34
asRNA-slr1028-as2-gene		27.3718	-0.170347	0.268469	-0.634513	0.525746	0.674654	12	14	16	28	33	23	29	37	37	42	40	45
CDS-slr0813-gene		15.2238	-0.170419	0.364023	-0.468153	0.639675	0.77309	6	6	8	18	25	23	15	13	21	21	22	18
5'UTR-slr1142		9.13846	-0.17109	0.474114	-0.360863	0.718202	0.83145	4	0	3	12	9	9	6	13	20	12	23	13
asRNA-slr1147-as2-gene		36.7321	-0.17141	0.32078	-0.534355	0.593096	0.733039	28	26	33	47	51	47	25	41	31	59	44	18
CDS-sll2001-gene		109.539	-0.171579	0.198108	-0.86609	0.386441	0.552379	51	62	83	149	139	101	120	141	104	164	123	163
intern-sll0149		10.187	-0.171769	0.410285	-0.418659	0.675466	0.801581	3	3	5	18	13	6	11	18	11	16	15	18
CDS-sll0175-gene		36.3377	-0.171809	0.311718	-0.551168	0.581518	0.72282	25	18	36	40	34	57	31	46	31	38	54	40
CDS-slr1260-gene		9.25454	-0.172856	0.54363	-0.317966	0.750511	0.854447	2	2	13	20	14	14	12	4	7	10	12	7
intern-sll1945		28.5849	-0.172922	0.264165	-0.654598	0.512727	0.66213	13	14	15	35	33	28	29	42	34	53	37	40
CDS-sll1353-gene		32.8116	-0.173023	0.322441	-0.536603	0.591542	0.732151	24	13	26	36	43	59	30	32	30	36	48	30
CDS-slr0171-gene		11.2377	-0.173747	0.408741	-0.425079	0.670779	0.797378	7	6	12	11	14	4	13	14	13	24	12	14
ncRNA-ncr0240-gene		6.80769	-0.174001	0.53711	-0.323958	0.745969	0.851463	3	5	0	8	14	8	5	8	9	6	10	11
MYO_RS17740		18.5965	-0.174165	0.327309	-0.532113	0.594648	0.733942	3	9	11	27	20	23	16	27	25	31	25	28
intern-sll1180		27.2595	-0.174274	0.309378	-0.563305	0.573227	0.715335	11	6	21	28	48	34	29	39	26	45	29	42
3'UTR-slr0993		100.358	-0.174895	0.258535	-0.676485	0.498733	0.649755	140	97	102	89	85	61	83	110	69	97	101	122
CDS-sll0635-gene		40.6348	-0.17528	0.259786	-0.674708	0.499861	0.650687	28	19	32	49	53	51	41	49	35	71	46	39
asRNA-sll0798-as4-gene		21.0431	-0.175366	0.329334	-0.532485	0.59439	0.733942	10	6	9	15	28	21	36	24	24	37	29	39
asRNA-slr0645-as2-gene		21.4936	-0.176688	0.319069	-0.553761	0.579742	0.721403	8	5	12	26	34	24	31	33	15	38	34	26
5'UTR-slr1220		32.847	-0.176827	0.304507	-0.580699	0.561443	0.706697	13	23	33	56	43	31	28	43	25	52	35	32
CDS-slr0237-gene		45.6903	-0.177028	0.241603	-0.732723	0.463728	0.619796	36	28	43	33	45	41	58	49	45	71	60	59
CDS-slr1910-gene		41.8183	-0.177087	0.269043	-0.65821	0.510404	0.66018	26	16	35	53	65	59	37	53	33	61	37	54
CDS-sll1917-gene		17.0527	-0.17736	0.358496	-0.494734	0.620788	0.756396	5	3	12	23	24	29	14	29	15	23	26	22
CDS-slr1914-gene		28.1203	-0.177501	0.315541	-0.562529	0.573756	0.715544	25	8	20	34	49	29	26	32	27	45	29	32
5'UTR-ssr1480		43.8569	-0.177686	0.288013	-0.616939	0.537275	0.685743	37	32	24	31	52	46	40	56	48	58	68	52
CDS-sll1660-gene		18.6284	-0.17817	0.335917	-0.530398	0.595836	0.734665	13	17	10	17	19	14	21	23	19	25	23	30
CDS-slr1860-gene		28.618	-0.179136	0.436201	-0.410672	0.681313	0.804019	41	42	15	29	35	17	16	20	26	34	20	24
CDS-slr1253-gene		103.153	-0.179142	0.184716	-0.969824	0.332134	0.499894	61	62	70	134	117	98	110	140	93	156	141	128
CDS-sll0809-gene		7.7017	-0.179372	0.472265	-0.379811	0.704086	0.820852	5	2	4	9	12	10	7	13	6	11	9	12
CDS-slr0990-gene		135.918	-0.179505	0.225086	-0.797495	0.425164	0.58451	65	83	93	249	251	293	97	107	75	108	125	112
CDS-sll0631-gene		57.3525	-0.179717	0.215316	-0.834668	0.403905	0.568141	25	14	32	54	55	50	86	82	70	108	89	100
5'UTR-slr0404		23.3774	-0.180993	0.304626	-0.594147	0.552414	0.699485	10	8	19	20	33	28	24	32	27	37	28	38
5'UTR-sll0517		18.4189	-0.182653	0.31311	-0.583352	0.559657	0.705214	5	6	11	24	25	20	26	24	18	32	27	26
CDS-sll1572-gene		23.3951	-0.182719	0.333745	-0.547481	0.584049	0.725411	13	10	32	32	30	24	15	29	24	27	29	28
5'UTR-slr0737		29.2854	-0.183542	0.549375	-0.334093	0.73831	0.846676	54	47	42	22	15	20	7	7	29	16	32	7
CDS-sll0499-gene		27.1941	-0.183886	0.294692	-0.623996	0.53263	0.681181	20	14	17	30	36	29	22	33	33	46	27	37
CDS-sll0064-gene		16.0386	-0.183935	0.37009	-0.497002	0.619188	0.755391	16	9	17	13	21	10	18	16	15	18	18	25
asRNA-slr0688-as-gene		13.0921	-0.184166	0.429053	-0.429239	0.667749	0.795159	5	13	13	16	14	12	8	20	12	16	10	23
CDS-sll0269-gene		26.3605	-0.184214	0.285266	-0.645761	0.518434	0.668086	12	17	20	32	35	26	23	40	24	43	34	31
CDS-sll0467-gene		18.006	-0.184381	0.340506	-0.54149	0.58817	0.729414	10	7	13	24	13	20	24	27	14	31	27	23
CDS-slr1983-gene		19.1211	-0.18461	0.32949	-0.560292	0.57528	0.716894	14	11	16	15	22	18	15	31	19	25	25	30
5'UTR-sll1872		9.41822	-0.184813	0.452096	-0.408792	0.682692	0.805062	8	5	6	12	6	11	13	11	7	18	10	11
MYO_RS17920		10.6983	-0.184957	0.405706	-0.455888	0.64847	0.778835	5	3	10	10	9	14	12	13	14	21	13	15
5'UTR-sll0057		8.79565	-0.185151	0.510215	-0.362888	0.716689	0.830092	3	5	9	20	10	11	6	6	11	11	12	6
5'UTR-sll1096		37.9946	-0.185167	0.318171	-0.581971	0.560586	0.706165	22	32	43	58	39	25	35	47	29	48	59	31
slr7060		29.1247	-0.185319	0.310284	-0.597255	0.550337	0.698125	15	27	30	24	32	38	28	31	25	37	40	28
5'UTR-slr1159		6.62361	-0.1854	0.545344	-0.339968	0.733881	0.843496	3	1	4	14	7	11	7	5	8	7	6	12
5'UTR-slr1215		9.15986	-0.186744	0.513413	-0.36373	0.71606	0.829758	6	6	6	11	20	8	10	7	8	5	10	16
asRNA-sll1124-as-gene		9.31645	-0.187468	0.433407	-0.432546	0.665345	0.793045	2	1	6	10	13	6	6	15	19	19	16	15
CDS-sll1276-gene		59.7605	-0.189516	0.220615	-0.859032	0.390323	0.555894	32	18	38	79	81	62	75	73	59	97	76	87
CDS-sll0931-gene		22.1439	-0.189564	0.35802	-0.529479	0.596473	0.734665	10	15	20	33	22	19	27	31	14	39	18	33
sll7029		13.8618	-0.190081	0.34815	-0.545975	0.585083	0.726511	7	3	8	17	12	13	15	20	20	27	19	23
CDS-slr0810-gene		13.5032	-0.19031	0.383506	-0.496237	0.619727	0.755481	12	13	14	9	12	11	9	20	12	19	18	14
CDS-slr0086-gene		27.9676	-0.191754	0.326308	-0.587647	0.556769	0.703538	23	10	15	36	33	22	39	35	23	33	47	41
MYO_RS16930		19.1642	-0.191868	0.358201	-0.535644	0.592204	0.732554	11	10	17	11	24	12	14	35	24	31	22	37
asRNA-sll0798-as3-gene		20.968	-0.193102	0.330961	-0.58346	0.559584	0.705214	10	6	9	15	28	21	36	24	23	37	29	39
asRNA-sll0798-as5-gene		20.968	-0.193102	0.330961	-0.58346	0.559584	0.705214	10	6	9	15	28	21	36	24	23	37	29	39
CDS-sll1156-gene		29.2236	-0.193307	0.300855	-0.642527	0.520531	0.669902	23	22	22	28	40	24	27	31	31	29	39	43
CDS-slr0626-gene		29.31	-0.193475	0.310969	-0.622168	0.533831	0.682514	15	22	17	27	28	31	30	54	21	51	38	41
intern-slr0072		6.52813	-0.195101	0.507746	-0.384248	0.700794	0.818489	6	4	3	6	6	3	10	8	6	7	10	13
CDS-slr0195-gene		25.8488	-0.195377	0.308031	-0.634278	0.5259	0.674674	10	16	27	37	32	24	21	27	32	37	37	27
CDS-sll1624-gene		47.6281	-0.195997	0.242241	-0.809099	0.418458	0.578719	41	19	36	41	49	44	53	58	54	75	67	66
slr7092		9.37663	-0.196021	0.519503	-0.377324	0.705933	0.821342	9	1	7	11	7	7	11	6	17	8	18	17
CDS-sll0576-gene		30.928	-0.196584	0.37327	-0.526655	0.598433	0.736521	39	11	28	38	25	31	35	23	31	35	36	42
CDS-slr0630-gene		43.2605	-0.197145	0.258613	-0.762318	0.44587	0.604959	24	27	46	45	53	48	41	40	49	53	50	61
MYO_RS16835		58.7462	-0.197901	0.216256	-0.915121	0.360128	0.52769	32	31	48	70	70	60	65	80	49	86	73	84
asRNA-slr1490-as2-gene		11.1994	-0.198183	0.409927	-0.48346	0.628769	0.762685	3	1	7	9	22	14	16	16	10	21	15	17
CDS-sll0488-gene		23.601	-0.199001	0.317774	-0.626234	0.531162	0.679814	16	14	24	27	27	23	14	34	25	29	37	25
CDS-sll0842-gene		27.808	-0.200016	0.283142	-0.706415	0.47993	0.633757	18	17	19	31	27	30	25	39	29	43	45	29
asRNA-slr0273-as-gene		13.8359	-0.200021	0.401486	-0.4982	0.618343	0.755293	5	6	15	26	14	17	13	14	14	20	20	12
CDS-slr1222-gene		19.0353	-0.200168	0.364492	-0.54917	0.582889	0.72434	10	13	23	22	35	26	15	19	12	24	15	19
CDS-sll0810-gene		44.6692	-0.201268	0.237223	-0.848431	0.396198	0.56017	19	27	26	42	48	49	54	65	43	73	71	60
CDS-slr1939-gene		94.3691	-0.201549	0.207335	-0.972095	0.331003	0.49927	37	36	68	106	137	120	114	118	86	135	140	126
CDS-slr0469-gene		634.114	-0.202525	0.19735	-1.02622	0.304787	0.47126	305	297	499	591	725	536	709	827	785	856	868	1182
CDS-sll1853-gene		27.1166	-0.203385	0.399303	-0.509351	0.610506	0.749111	5	23	15	18	38	16	42	36	27	48	31	54
CDS-sll0045-gene		32.1759	-0.203722	0.276465	-0.736882	0.461194	0.61783	16	19	26	29	36	35	25	49	37	45	54	40
CDS-slr0644-gene		29.0846	-0.204027	0.269289	-0.75765	0.448661	0.607561	15	18	12	30	33	24	37	40	31	53	45	39
intern-sll0517		70.6136	-0.204212	0.215255	-0.9487	0.342773	0.5108	39	35	52	54	69	62	85	102	79	128	85	123
CDS-sll0575-gene		27.2901	-0.204246	0.306852	-0.665616	0.505656	0.656248	17	17	19	30	38	17	39	32	21	45	35	37
CDS-slr0444-gene		41.3838	-0.204573	0.298139	-0.686167	0.492608	0.644656	22	16	40	34	54	42	47	66	32	74	43	65
CDS-slr1751-gene		419.532	-0.204703	0.168566	-1.21438	0.224603	0.382194	242	295	430	701	737	692	270	359	242	367	390	336
MYO_RS19095		23.3598	-0.204809	0.324457	-0.631235	0.527887	0.676511	12	7	21	31	24	36	21	29	24	28	33	32
CDS-sll1085-gene		31.2998	-0.205135	0.27317	-0.750941	0.452688	0.610809	15	15	18	48	53	32	34	39	25	46	44	34
intern-slr0163		85.5836	-0.205851	0.189233	-1.08781	0.276677	0.441651	46	49	75	107	127	89	75	100	84	113	110	104
CDS-slr0658-gene		23.4607	-0.208271	0.29389	-0.70867	0.478529	0.632546	15	10	26	19	25	17	22	33	28	37	37	31
asRNA-slr1085-as-gene		8.50993	-0.208293	0.513759	-0.405429	0.685162	0.807388	1	1	9	6	14	13	6	14	11	16	7	16
5'UTR-sll1425		10.331	-0.20846	0.403235	-0.516969	0.605178	0.743134	7	3	4	12	10	13	11	17	10	18	16	14
CDS-sll0274-gene		20.2055	-0.208717	0.31764	-0.657086	0.511125	0.660646	10	11	20	23	28	20	23	21	19	26	27	27
CDS-slr0937-gene		63.9018	-0.208755	0.258348	-0.808038	0.419069	0.578932	67	44	52	75	74	86	45	73	45	75	66	64
CDS-slr2048-gene		43.2572	-0.209129	0.270113	-0.774227	0.438796	0.598694	22	33	29	70	76	68	34	43	26	46	37	47
5'UTR-sll0584		6.87858	-0.209338	0.622219	-0.336437	0.736541	0.845339	5	9	3	10	2	2	4	7	12	8	6	15
3'UTR-slr0493		65.9665	-0.20937	0.254624	-0.822272	0.410922	0.573175	47	34	53	58	79	66	83	93	44	96	85	96
CDS-slr0864-gene		75.445	-0.209992	0.206181	-1.01848	0.308448	0.474647	39	31	50	76	93	71	83	119	74	131	96	121
ncRNA-ncr0210-gene		21.1588	-0.210094	0.361284	-0.58152	0.56089	0.706365	13	8	19	23	18	20	17	31	28	41	41	15
MYO_RS16775		27.6346	-0.210507	0.298657	-0.704844	0.480907	0.634314	15	17	24	33	32	29	24	40	24	28	43	39
CDS-sll0739-gene		18.5825	-0.211151	0.35277	-0.598549	0.549474	0.697392	13	12	9	20	24	20	15	21	24	34	28	15
asRNA-sll1028-as-gene		24.8395	-0.211337	0.370697	-0.570107	0.568605	0.712035	12	10	24	12	26	36	33	23	30	41	37	33
CDS-slr1740-gene		92.4422	-0.211674	0.22024	-0.961106	0.336499	0.503818	43	44	61	126	133	138	69	124	88	127	96	130
CDS-slr1052-gene		25.1216	-0.212138	0.313973	-0.675658	0.499258	0.650249	21	13	30	16	29	20	19	40	23	37	32	34
ncRNA-ncl0290-gene		8.00108	-0.212598	0.477454	-0.445274	0.656122	0.786089	4	5	6	6	10	9	8	10	9	8	9	17
5'UTR-slr1837		10.7697	-0.212965	0.46421	-0.458768	0.646401	0.777499	8	10	9	4	12	10	9	22	5	19	13	13
CDS-sll1201-gene		78.3828	-0.213672	0.205321	-1.04067	0.29803	0.463739	44	51	72	91	86	72	67	103	82	107	122	90
CDS-slr1880-gene		12.3338	-0.214172	0.430639	-0.497335	0.618953	0.755293	9	5	10	16	20	19	11	14	8	15	20	7
5'UTR-sll1816		199.245	-0.215389	0.157494	-1.36761	0.171435	0.31796	133	116	160	196	239	198	188	263	197	271	273	275
asRNA-slr0963-as-gene		6.77951	-0.215783	0.524704	-0.411247	0.680891	0.80391	2	0	8	11	7	11	8	9	5	10	10	8
CDS-sll0779-gene		56.7346	-0.215852	0.223225	-0.96697	0.333559	0.50138	34	35	63	48	53	50	63	66	59	86	69	85
CDS-sll1300-gene		26.4593	-0.215976	0.314836	-0.685996	0.492716	0.644656	18	9	32	25	35	23	32	33	20	36	35	37
CDS-slr1368-gene		48.0712	-0.216658	0.233246	-0.928883	0.35295	0.520588	19	18	36	56	53	46	55	63	58	75	64	85
SGL_RS01390		7.11772	-0.217025	0.537203	-0.40399	0.68622	0.807879	6	3	7	11	12	8	3	7	8	10	6	7
CDS-sll0662-gene		286.099	-0.217356	0.174187	-1.24783	0.212093	0.368743	224	196	299	260	332	206	250	320	315	370	419	339
CDS-slr0055-gene		25.6283	-0.217394	0.306121	-0.710157	0.477607	0.631716	25	15	25	34	25	20	19	32	24	31	32	32
CDS-sll1384-gene		38.0308	-0.217597	0.269133	-0.808511	0.418797	0.578858	29	22	32	42	53	35	25	43	47	56	50	41
CDS-slr0302-gene		41.5526	-0.217674	0.250553	-0.868772	0.384972	0.551171	21	23	33	51	49	54	37	60	34	61	57	48
CDS-slr0361-gene		24.8663	-0.218177	0.308107	-0.708122	0.47887	0.632825	12	9	26	38	30	20	28	28	25	40	35	29
CDS-sll1426-gene		95.2487	-0.218536	0.217106	-1.00659	0.314133	0.481724	72	64	134	130	150	126	62	76	63	85	89	82
CDS-sll0830-gene		54.7531	-0.218839	0.299841	-0.729852	0.465481	0.620174	52	36	47	73	52	44	54	36	67	67	74	63
CDS-sll1369-gene		87.6076	-0.219012	0.185182	-1.18268	0.236934	0.396497	54	46	65	93	110	86	92	110	88	134	108	128
MYO_RS16910		7.58071	-0.21961	0.505927	-0.434074	0.664234	0.792497	6	6	6	3	8	8	5	10	10	12	15	5
CDS-ssr2972-gene		10.1526	-0.219794	0.409763	-0.536392	0.591687	0.732151	5	4	4	12	10	15	13	14	9	17	14	15
CDS-sll0300-gene		18.5787	-0.219821	0.319052	-0.688981	0.490835	0.64335	8	10	12	21	23	16	20	31	16	29	32	24
CDS-slr1510-gene		63.4538	-0.220953	0.236887	-0.932733	0.350958	0.518617	48	33	46	80	75	69	54	92	52	107	72	73
CDS-slr0109-gene		9.70597	-0.221263	0.473143	-0.467644	0.640039	0.77309	3	6	6	14	12	18	13	11	4	15	13	8
CDS-slr2084-gene		29.5537	-0.221419	0.314885	-0.703175	0.481947	0.635341	13	12	33	30	45	26	23	35	39	54	35	36
CDS-slr0886-gene		33.1889	-0.222238	0.312967	-0.7101	0.477642	0.631716	16	10	37	31	44	31	27	55	34	45	56	45
CDS-Norf7-gene		28.6919	-0.222391	0.299806	-0.741782	0.45822	0.615547	11	22	31	25	34	32	32	29	28	47	34	34
SGL_RS01370		72.0691	-0.223487	0.213426	-1.04714	0.295035	0.460069	41	32	43	67	98	58	79	92	90	121	98	116
CDS-sll0789-gene		27.9194	-0.223782	0.306505	-0.730106	0.465325	0.620174	31	13	21	23	30	27	31	29	27	40	37	35
CDS-slr2135-gene		25.3061	-0.223985	0.309994	-0.722545	0.46996	0.624776	10	12	15	32	41	27	24	42	19	30	40	37
MYO_RS17755		6.65779	-0.224509	0.491419	-0.456858	0.647773	0.778719	1	2	7	3	7	7	7	8	12	15	11	9
asRNA-slr0261-as-gene		102.184	-0.225697	0.172498	-1.3084	0.190736	0.343114	32	33	46	105	123	109	117	150	135	193	176	148
CDS-sll1698-gene		23.7607	-0.225735	0.284704	-0.792877	0.427849	0.587374	11	9	9	32	31	26	26	33	26	38	41	30
CDS-slr0758-gene		38.1279	-0.225844	0.265838	-0.849554	0.395573	0.559553	33	29	35	29	29	29	37	53	36	73	38	51
5'UTR-sll1427		20.5671	-0.226809	0.32566	-0.69646	0.486141	0.639141	13	7	19	26	28	22	19	29	17	28	34	21
CDS-slr0110-gene		43.1727	-0.227395	0.240704	-0.944705	0.344809	0.512171	24	16	22	52	60	39	46	69	40	74	66	58
CDS-sll1516-gene		26.6549	-0.227418	0.329588	-0.690008	0.490189	0.643077	8	17	21	40	42	30	31	35	14	36	28	38
asRNA-slr2089-as2-gene		27.4691	-0.227487	0.316502	-0.718754	0.472293	0.626707	9	3	16	26	40	45	35	37	27	44	38	45
CDS-slr0378-gene		57.0661	-0.227555	0.214569	-1.06052	0.288907	0.453744	29	22	39	46	46	56	63	91	70	106	93	88
CDS-slr0981-gene		38.7367	-0.227662	0.257271	-0.884911	0.376204	0.543729	25	32	32	43	50	46	32	41	35	55	39	45
CDS-slr1998-gene		26.6945	-0.228352	0.294257	-0.776029	0.437732	0.597575	12	8	18	35	33	31	29	38	26	37	52	30
CDS-slr0733-gene		13.6015	-0.228949	0.442305	-0.517627	0.604719	0.742757	8	16	5	11	20	11	14	15	13	20	11	23
CDS-sll1558-gene		99.7948	-0.229122	0.193389	-1.18477	0.236107	0.395404	59	52	58	112	123	102	104	115	117	162	121	151
MYO_RS16945		62.5542	-0.229166	0.22653	-1.01163	0.311714	0.478932	37	50	43	69	82	59	62	66	64	99	83	67
5'UTR-sll0704		10.6142	-0.229539	0.442599	-0.518616	0.604029	0.742097	3	10	7	18	11	13	7	12	12	17	12	11
CDS-slr1649-gene		39.32	-0.229999	0.270553	-0.850106	0.395266	0.559553	18	24	45	42	53	37	33	54	35	60	42	54
CDS-slr1393-gene		81.7978	-0.230615	0.208213	-1.10759	0.268038	0.430822	43	32	70	83	106	92	76	105	93	130	124	99
MYO_RS17760		12.1724	-0.231075	0.434968	-0.531246	0.595248	0.73427	8	11	10	7	18	14	8	11	16	13	14	18
intern-sll0766		41.3762	-0.231414	0.249177	-0.928711	0.353039	0.520588	8	10	23	52	60	43	39	65	55	84	65	56
5'UTR-sll0484		9.25112	-0.232114	0.47004	-0.493817	0.621435	0.756996	1	7	11	13	9	9	7	15	8	10	13	15
ncRNA-ncl1790-gene		28.8275	-0.232824	0.301919	-0.771146	0.440621	0.60051	14	11	22	42	63	32	26	31	24	45	32	28
CDS-sll0312-gene		11.7653	-0.232865	0.385762	-0.60365	0.546077	0.693623	3	4	7	13	17	17	14	15	12	19	21	13
CDS-slr2107-gene		36.7026	-0.233188	0.286172	-0.814854	0.415156	0.57632	17	16	26	69	62	64	32	26	31	33	39	43
ncRNA-ncl0860-gene		9.98442	-0.233258	0.41432	-0.56299	0.573442	0.715335	7	5	4	14	12	7	9	15	11	17	13	15
asRNA-ssl1263-as-gene		7.96396	-0.234387	0.419692	-0.558475	0.57652	0.718162	2	0	5	4	6	5	13	16	10	16	14	20
intern-sll0558		13.9627	-0.235088	0.388715	-0.604782	0.545324	0.693028	10	1	8	20	17	14	15	23	12	20	28	16
CDS-slr0747-gene		16.9861	-0.236113	0.346193	-0.682026	0.495223	0.646454	12	9	10	20	15	17	21	22	15	25	32	18
CDS-sll0939-gene		6.79864	-0.236324	0.513091	-0.460588	0.645094	0.776502	5	0	6	7	4	11	8	9	7	11	9	11
CDS-sll0925-gene		24.9236	-0.236611	0.330867	-0.715124	0.474533	0.628798	7	9	21	36	43	31	20	21	35	32	38	29
CDS-slr0449-gene		8.49381	-0.238187	0.452727	-0.526115	0.598808	0.736797	8	5	3	7	9	7	8	12	10	17	14	8
CDS-sll0162-gene		23.1025	-0.238277	0.387727	-0.614548	0.538853	0.687133	15	11	23	33	48	12	16	30	20	23	33	28
CDS-sll0506-gene		50.447	-0.238296	0.247157	-0.96415	0.334971	0.50292	26	30	31	37	65	36	52	80	56	82	72	87
CDS-sll0096-gene		32.1921	-0.238298	0.271986	-0.876141	0.380953	0.547526	19	15	32	42	40	30	26	35	39	50	43	37
asRNA-slr1744-as2-gene		17.6958	-0.239311	0.349248	-0.685218	0.493206	0.645125	8	5	17	22	18	23	16	22	21	21	30	25
CDS-sll1118-gene		16.4596	-0.239783	0.367531	-0.652417	0.514132	0.663243	9	15	12	21	15	20	17	18	13	18	25	19
CDS-ssl1552-gene		20.767	-0.239916	0.334781	-0.716636	0.473599	0.628072	17	7	16	26	20	17	18	22	30	32	25	34
CDS-sll0869-gene		9.93733	-0.241092	0.424568	-0.567852	0.570135	0.713035	4	2	8	18	12	10	10	10	13	15	15	13
5'UTR-slr1841		545.816	-0.241673	0.180613	-1.33807	0.180875	0.329509	328	448	664	656	741	609	487	482	401	617	595	571
CDS-slr0072-gene		51.9725	-0.242541	0.226	-1.07319	0.283185	0.448661	33	32	27	56	53	49	61	64	54	85	74	74
CDS-slr1492-gene		10.401	-0.2433	0.419963	-0.579336	0.562363	0.707671	4	4	7	13	15	13	13	11	10	11	14	19
CDS-sll1333-gene		46.9315	-0.24346	0.253827	-0.959157	0.33748	0.504649	48	27	54	55	51	40	39	51	38	58	63	45
5'UTR-slr0326		34.255	-0.243999	0.247396	-0.986268	0.324002	0.492673	4	8	11	39	47	45	44	53	39	70	52	55
5'UTR-slr1564		28.0831	-0.244596	0.37894	-0.645475	0.51862	0.668117	23	23	11	29	41	31	26	24	31	52	37	19
slr7101		26.2737	-0.246968	0.306286	-0.806332	0.420052	0.579607	6	7	18	26	43	27	25	39	34	56	32	40
3'UTR-slr0483		101.029	-0.247289	0.205517	-1.20325	0.228879	0.387023	92	86	96	91	114	62	90	107	100	131	138	118
5'UTR-slr1705		22.5397	-0.247782	0.358618	-0.690938	0.489605	0.642483	4	5	14	36	38	22	31	32	17	50	21	34
CDS-slr0724-gene		10.8527	-0.24901	0.406932	-0.611922	0.540589	0.688447	3	6	7	13	12	16	10	13	13	18	12	17
ncRNA-ncl0430-gene		15.7711	-0.249066	0.365238	-0.68193	0.495284	0.646454	2	4	8	23	14	23	15	22	23	37	22	20
5'UTR-sll0993		9.63947	-0.249103	0.426717	-0.583765	0.559379	0.705214	4	4	5	9	15	14	9	10	13	17	12	13
CDS-slr1072-gene		23.6905	-0.249468	0.341795	-0.729875	0.465467	0.620174	30	16	28	23	24	21	21	27	12	32	19	27
5'UTR-sll0844		25.6382	-0.24974	0.365293	-0.683671	0.494183	0.645925	7	21	10	26	45	24	33	34	19	50	32	31
ncRNA-ncr0890-gene		11.4159	-0.249921	0.466906	-0.535271	0.592463	0.732666	2	7	7	18	18	9	5	11	22	18	19	13
intern-sll1691		62.7275	-0.249929	0.236683	-1.05596	0.290985	0.455393	35	57	66	76	76	74	49	72	44	77	73	64
asRNA-slr0757-as2-gene		11.6172	-0.249993	0.409468	-0.610531	0.54151	0.689439	3	3	6	18	15	21	11	19	8	15	19	15
CDS-slr0975-gene		148.189	-0.250015	0.170462	-1.46669	0.142461	0.27802	61	79	109	142	178	140	169	190	165	232	240	212
intern-slr0306		12.235	-0.250649	0.426811	-0.587259	0.55703	0.703685	11	4	16	17	9	11	7	18	12	20	13	15
asRNA-sll1755-as2-gene		22.4149	-0.251096	0.305845	-0.820991	0.411652	0.573756	9	13	25	20	29	19	24	26	24	37	30	30
5'UTR-Norf6		33.8054	-0.251921	0.334832	-0.752382	0.451822	0.610147	16	24	39	62	64	59	19	25	18	28	37	16
5'UTR-sll0572		16.7496	-0.252616	0.379605	-0.665472	0.505749	0.656248	11	10	11	20	31	22	14	10	20	18	21	19
CDS-ssr1169-gene		27.3009	-0.252672	0.30978	-0.815651	0.4147	0.57632	15	24	38	25	27	19	28	24	28	44	37	25
CDS-slr1742-gene		21.926	-0.252712	0.371037	-0.681096	0.495811	0.646969	10	15	17	30	23	30	14	37	16	43	25	19
CDS-slr1712-gene		66.8331	-0.252761	0.230748	-1.0954	0.27334	0.437327	35	41	59	94	91	50	57	88	63	96	83	91
ncRNA-ncr1720-gene		12.3306	-0.252985	0.502636	-0.503317	0.614741	0.752792	14	3	1	12	20	16	12	13	14	14	24	13
CDS-sll0327-gene		37.318	-0.253249	0.283435	-0.893502	0.371588	0.538334	34	12	24	43	37	33	33	56	39	58	56	52
5'UTR-slr1369		7.59186	-0.254167	0.548313	-0.463543	0.642975	0.775292	4	5	10	16	8	6	4	5	10	8	10	7
CDS-slr0702-gene		23.0952	-0.255094	0.305102	-0.836093	0.403103	0.568141	6	13	17	31	27	22	24	30	26	38	42	25
CDS-slr1639-gene		47.5896	-0.255471	0.254169	-1.00512	0.314837	0.482346	23	26	34	55	62	29	53	67	48	65	73	80
5'UTR-slr0889		22.0216	-0.256037	0.350291	-0.730927	0.464824	0.620147	10	11	20	37	33	18	15	26	25	25	39	22
CDS-slr0300-gene		10.2705	-0.25618	0.424013	-0.60418	0.545724	0.693356	7	5	8	13	10	12	8	10	14	13	16	13
CDS-slr1307-gene		17.5099	-0.256564	0.337573	-0.760023	0.447241	0.606143	13	6	12	22	22	16	22	17	18	24	25	26
intern-slr1958		9.60526	-0.256737	0.421506	-0.609095	0.542462	0.69011	6	5	5	9	9	10	10	9	15	18	12	15
CDS-slr1920-gene		11.4683	-0.256949	0.443924	-0.578814	0.562715	0.707905	8	2	15	15	19	13	9	8	14	15	13	13
ncRNA-ncr0730-gene		21.3961	-0.257065	0.373187	-0.688837	0.490926	0.64335	18	19	16	21	28	18	26	19	15	22	39	18
CDS-slr1113-gene		47.2191	-0.257486	0.239768	-1.0739	0.282868	0.448569	25	29	39	70	53	53	39	49	52	65	62	57
CDS-slr1690-gene		19.7206	-0.257736	0.326037	-0.790513	0.429228	0.588935	14	15	15	27	23	17	17	25	16	30	25	21
5'UTR-sll0109		39.815	-0.257892	0.261015	-0.988035	0.323136	0.491662	25	30	29	47	45	28	39	41	47	56	50	61
CDS-sll1224-gene		12.9145	-0.258219	0.442131	-0.584031	0.559199	0.705214	9	4	15	19	26	17	12	7	11	17	15	8
CDS-slr0527-gene		21.151	-0.259138	0.317926	-0.815089	0.415021	0.57632	19	9	16	21	20	22	20	27	22	40	25	26
5'UTR-sll0887		14.41	-0.259294	0.372682	-0.69575	0.486585	0.639529	15	5	11	14	15	10	13	16	19	19	23	21
5'UTR-sll1107		13.7287	-0.259542	0.390672	-0.664349	0.506467	0.656656	12	15	18	12	13	10	10	13	12	17	14	15
CDS-slr1899-gene		51.4078	-0.259706	0.231297	-1.12283	0.261511	0.422842	22	24	22	55	66	52	54	76	58	92	64	90
asRNA-sll0829-as-gene		14.4071	-0.259733	0.354749	-0.732158	0.464072	0.619992	10	11	11	8	7	7	12	23	21	21	30	22
CDS-slr1470-gene		290.59	-0.261033	0.154986	-1.68424	0.0921361	0.204351	137	173	195	202	262	215	336	421	364	531	457	485
CDS-slr1438-gene		126.306	-0.261375	0.187926	-1.39084	0.164275	0.307966	82	77	109	135	182	136	100	132	137	166	154	165
asRNA-ssr2848-as-gene		10.281	-0.26189	0.460312	-0.568939	0.569398	0.712661	6	9	6	14	13	14	4	11	13	17	11	9
CDS-slr1318-gene		14.983	-0.262637	0.386652	-0.679261	0.496972	0.647792	6	8	15	22	17	19	17	15	12	17	27	14
5'UTR-ssr0757		17.7322	-0.262792	0.368069	-0.713975	0.475243	0.629226	7	18	7	14	17	21	20	22	18	28	24	27
asRNA-ssr2998-as-gene		7.18272	-0.263668	0.487983	-0.540322	0.588975	0.729856	4	0	7	9	7	5	8	6	13	13	12	11
CDS-sll0378-gene		17.9048	-0.263853	0.346984	-0.760419	0.447004	0.605991	13	9	11	23	14	21	19	27	13	25	26	26
CDS-slr1019-gene		17.9708	-0.264299	0.361358	-0.731406	0.464531	0.620046	12	9	16	24	23	12	25	16	15	20	28	26
asRNA-slr0442-as3-gene		12.7782	-0.264709	0.391311	-0.676466	0.498745	0.649755	3	2	7	21	23	16	8	20	15	18	15	23
CDS-slr0842-gene		370.238	-0.26529	0.232679	-1.14016	0.254221	0.415184	107	95	265	460	471	369	360	546	465	638	565	594
5'UTR-sll0639		12.3351	-0.265873	0.46572	-0.570886	0.568077	0.711739	8	8	5	20	15	3	14	14	15	31	14	13
5'UTR-sll1434		15.3534	-0.265897	0.403524	-0.658938	0.509936	0.65975	5	5	9	20	19	24	10	23	19	33	26	10
CDS-slr1162-gene		9.10811	-0.266567	0.602543	-0.442403	0.658198	0.787801	16	9	7	14	14	4	4	5	7	4	9	8
CDS-slr0232-gene		32.7446	-0.267157	0.261426	-1.02192	0.306818	0.473202	10	15	25	39	48	35	35	44	31	54	42	49
CDS-sll0729-gene		19.7684	-0.267185	0.367199	-0.727631	0.46684	0.621136	18	26	17	15	20	13	21	15	16	23	19	27
5'UTR-sll1559		20.0355	-0.267675	0.343998	-0.778129	0.436493	0.596553	4	9	16	20	17	20	20	32	26	51	32	21
CDS-slr1474-gene		31.632	-0.267981	0.323402	-0.828631	0.407313	0.571246	8	14	22	51	27	50	27	43	33	47	39	49
sll7028		38.4721	-0.268579	0.245778	-1.09277	0.274494	0.439029	22	11	22	43	38	28	49	55	44	62	66	67
intern-sll1888		10.2896	-0.268729	0.438413	-0.612959	0.539904	0.688113	8	3	8	10	10	17	8	14	10	13	16	13
3'UTR-sll0080		42.1937	-0.268856	0.291469	-0.922418	0.356311	0.52367	38	38	34	55	52	27	38	32	43	53	54	44
CDS-sll0865-gene		17.2654	-0.268873	0.380576	-0.706489	0.479884	0.633757	14	9	14	26	15	16	11	23	19	27	30	13
CDS-slr1278-gene		47.5727	-0.26894	0.227431	-1.18251	0.237003	0.396497	19	27	33	56	51	42	46	69	53	79	65	77
CDS-slr0586-gene		16.0549	-0.269085	0.34532	-0.779233	0.435843	0.595998	10	11	15	13	17	18	14	19	17	22	23	21
3'UTR-slr0228		40.054	-0.269211	0.313152	-0.85968	0.389966	0.555709	52	42	42	31	41	22	27	30	42	36	52	43
CDS-slr1826-gene		13.997	-0.269501	0.381823	-0.705826	0.480296	0.633757	7	2	9	16	29	20	11	16	16	22	19	16
intern-ssr2315		22.0378	-0.269692	0.331039	-0.814684	0.415253	0.57632	16	8	23	19	33	23	16	29	23	38	29	23
asRNA-slr0864-as-gene		6.15955	-0.270808	0.555486	-0.487515	0.625894	0.760337	1	1	3	15	13	6	2	9	8	9	10	6
sll7067		15.617	-0.27192	0.352804	-0.77074	0.440861	0.60067	10	8	14	13	19	17	16	19	15	19	27	20
CDS-sll0751-gene		46.6197	-0.272355	0.233985	-1.16399	0.244429	0.405165	34	28	43	61	58	47	37	56	40	70	52	54
asRNA-slr0757-as-gene		9.19696	-0.27372	0.441962	-0.619329	0.5357	0.684365	3	2	6	11	13	13	11	16	5	13	17	12
CDS-slr2095-gene		21.8353	-0.273959	0.322172	-0.850351	0.39513	0.559553	13	17	24	24	25	20	23	17	22	29	32	22
SGL_RS01800		7.868	-0.274058	0.483976	-0.566264	0.571214	0.713834	5	9	11	5	6	3	10	9	5	13	12	7
CDS-slr1844-gene		81.3171	-0.274138	0.214491	-1.27809	0.201218	0.354513	32	37	63	92	93	92	94	118	67	142	112	115
CDS-slr1652-gene		28.1803	-0.274221	0.31336	-0.875099	0.38152	0.547677	19	15	12	24	39	21	37	36	27	39	40	53
5'UTR-sll1712		38.6034	-0.274424	0.30169	-0.909621	0.363022	0.529543	42	31	33	49	28	30	27	36	44	56	45	42
intern-sll1892		25.447	-0.27611	0.320988	-0.860188	0.389685	0.555472	15	5	17	48	52	39	20	19	24	28	26	30
CDS-sll1854-gene		12.2033	-0.276332	0.383673	-0.720227	0.471385	0.62633	6	4	11	13	17	15	12	13	14	19	17	16
CDS-slr2030-gene		63.5486	-0.277013	0.21781	-1.27181	0.203442	0.357269	33	22	49	84	82	71	68	79	59	105	75	94
CDS-slr2127-gene		8.04438	-0.277169	0.468684	-0.591378	0.554267	0.700921	9	2	6	6	10	6	7	10	10	15	9	12
CDS-sll0288-gene		26.098	-0.277859	0.319392	-0.869964	0.38432	0.550458	17	13	22	40	24	19	21	36	28	38	29	45
asRNA-slr1237-as-gene		144.697	-0.279065	0.233516	-1.19506	0.232064	0.390647	125	75	124	200	203	113	140	129	138	181	180	184
CDS-sll0686-gene		16.8069	-0.279379	0.374612	-0.745783	0.455799	0.613061	16	8	17	22	16	6	12	21	21	29	21	22
5'UTR-slr0193		19.4639	-0.279544	0.368336	-0.758939	0.447889	0.606685	11	22	19	12	25	17	15	22	19	35	17	23
CDS-slr0036-gene		16.3036	-0.279589	0.378183	-0.739297	0.459727	0.616722	9	9	16	24	25	12	9	22	17	17	22	24
5'UTR-ssl3580		11.9818	-0.280135	0.435116	-0.643816	0.519695	0.669002	9	7	14	12	13	6	12	6	19	15	18	17
CDS-slr0408-gene		146.906	-0.280315	0.194231	-1.44321	0.148963	0.287146	85	64	104	178	167	179	122	181	170	209	232	187
CDS-slr1672-gene		46.7234	-0.280361	0.236233	-1.1868	0.235307	0.394338	18	19	21	48	37	39	57	57	73	87	85	79
CDS-slr0442-gene		113.886	-0.280506	0.225532	-1.24375	0.213592	0.370345	89	105	147	89	91	89	81	131	115	123	176	132
CDS-ssr0757-gene		17.849	-0.280999	0.363327	-0.773406	0.439282	0.599021	7	15	9	15	19	25	20	22	16	25	22	30
SGL_RS01565		38.367	-0.281043	0.288655	-0.973627	0.330242	0.499048	9	10	25	51	40	53	50	53	35	73	68	44
ncRNA-ncr1690-gene		10.6177	-0.281783	0.407264	-0.691892	0.489005	0.641868	3	3	9	13	13	7	14	15	11	13	22	18
intern-sll1334		90.4127	-0.28182	0.186788	-1.50876	0.131359	0.262919	49	56	71	79	109	75	87	125	96	153	135	122
CDS-slr0645-gene		18.1145	-0.282342	0.385868	-0.731707	0.464347	0.62002	9	5	19	17	19	25	27	18	14	36	19	25
CDS-slr1796-gene		13.455	-0.282403	0.373956	-0.755176	0.450143	0.608555	4	10	8	13	16	18	13	15	16	23	19	17
asRNA-slr2089-as-gene		13.7428	-0.282435	0.440715	-0.640856	0.521616	0.670767	4	1	10	12	18	30	18	14	13	27	18	16
5'UTR-slr0118		19.6428	-0.282553	0.340521	-0.829767	0.40667	0.570673	7	14	17	23	23	30	17	24	16	29	27	20
CDS-sll1531-gene		17.3654	-0.282573	0.377934	-0.747677	0.454655	0.612108	16	11	14	18	31	18	17	13	14	18	25	16
CDS-slr0845-gene		48.6915	-0.28258	0.260497	-1.08477	0.278022	0.442988	30	52	54	54	48	31	37	50	50	66	59	58
5'UTR-sll0401		14.5578	-0.282648	0.392742	-0.71968	0.471722	0.626555	8	7	16	19	24	9	17	11	15	20	22	16
ncRNA-ncr1010-gene		10.639	-0.282673	0.59292	-0.476748	0.633542	0.767143	21	3	8	4	6	5	7	9	18	14	25	7
CDS-sll1556-gene		40.3277	-0.283373	0.245893	-1.15242	0.249147	0.410259	21	14	27	44	54	47	44	46	45	76	59	47
CDS-slr1462-gene		48.5589	-0.284309	0.224316	-1.26745	0.204994	0.359219	23	18	24	57	42	51	55	72	55	90	80	73
5'UTR-sll1382		49.578	-0.284376	0.266762	-1.06603	0.28641	0.451567	20	15	28	65	84	48	53	59	56	81	96	49
CDS-ssl1376-gene		13.2538	-0.28468	0.370306	-0.768771	0.442029	0.601589	7	8	11	14	17	12	10	20	13	19	18	20
MYO_RS16920		64.6715	-0.285442	0.240516	-1.18679	0.235309	0.394338	41	32	35	84	82	63	66	64	78	99	110	72
MYO_RS17690		42.5476	-0.285458	0.259477	-1.10013	0.271276	0.434452	22	18	26	37	63	44	47	66	35	68	60	68
CDS-sll0611-gene		12.0231	-0.285893	0.453978	-0.629752	0.528857	0.677576	10	18	10	6	13	9	14	8	9	16	15	11
asRNA-slr1691-as2-gene		6.92354	-0.286094	0.563423	-0.507779	0.611608	0.749405	2	5	4	6	12	7	3	11	9	4	16	10
asRNA-sll0207-as4-gene		15.4765	-0.286673	0.339201	-0.845141	0.398032	0.562437	4	3	0	19	16	21	19	26	19	38	25	23
CDS-sll1614-gene		30.1007	-0.287292	0.284052	-1.01141	0.311821	0.478932	15	18	18	44	41	37	31	40	19	44	42	34
intern-slr0604		51.0781	-0.287647	0.235796	-1.2199	0.222503	0.380597	21	21	35	51	45	54	66	65	57	79	97	76
CDS-slr1305-gene		41.1788	-0.28794	0.254897	-1.12963	0.258631	0.419819	23	26	36	50	50	36	41	41	45	69	63	40
sll7085		12.7266	-0.288409	0.432687	-0.666553	0.505057	0.656003	6	10	19	10	10	13	11	8	18	14	20	16
MYO_RS16805		9.16717	-0.289774	0.43432	-0.667189	0.504651	0.655872	4	5	6	11	10	13	9	10	10	14	14	11
CDS-ssl0242-gene		36.9538	-0.289879	0.272558	-1.06355	0.287533	0.452607	16	13	28	48	44	44	37	58	29	54	48	62
CDS-sll1002-gene		26.3277	-0.290557	0.324986	-0.894062	0.371289	0.538159	17	17	29	37	35	23	23	31	18	36	20	40
CDS-sml0002-gene		60.8955	-0.290709	0.305559	-0.951401	0.341401	0.509125	42	55	78	79	47	56	40	65	56	77	96	43
ncRNA-ncr1590-gene		48.8336	-0.29073	0.226208	-1.28523	0.198711	0.351621	12	17	23	34	52	36	56	79	74	100	84	96
CDS-slr1800-gene		24.765	-0.29209	0.306812	-0.952017	0.341088	0.508998	12	8	26	26	33	24	26	34	22	44	28	38
CDS-slr0172-gene		54.5351	-0.29373	0.240916	-1.21922	0.22276	0.38077	47	37	43	58	59	45	41	80	46	81	71	70
MYO_RS16725		10.4304	-0.294084	0.402876	-0.729963	0.465413	0.620174	2	5	8	8	7	10	10	23	10	20	18	19
CDS-sll1758-gene		162.034	-0.296139	0.15896	-1.86298	0.0624657	0.1545	65	67	103	181	218	157	172	236	163	290	244	233
CDS-slr2004-gene		27.5299	-0.296762	0.337993	-0.878013	0.379937	0.546853	25	14	28	30	41	28	16	24	33	35	42	22
CDS-sll0525-gene		20.0493	-0.297169	0.355508	-0.835899	0.403212	0.568141	12	19	15	13	22	9	13	26	30	33	35	25
intern-slr1982		21.8215	-0.298348	0.327531	-0.910902	0.362347	0.529182	8	17	12	20	28	19	31	27	17	42	33	27
CDS-sll1968-gene		54.1998	-0.298503	0.246083	-1.21302	0.225123	0.382929	32	42	32	49	61	47	68	64	47	92	83	68
CDS-slr0518-gene		15.5062	-0.299211	0.375108	-0.797665	0.425065	0.58451	8	13	14	15	11	20	13	15	19	27	18	19
CDS-slr0969-gene		48.5801	-0.300458	0.242649	-1.23824	0.215626	0.372191	24	16	26	71	52	62	52	61	49	71	67	80
CDS-ssr2553-gene		128.727	-0.300539	0.188626	-1.5933	0.111092	0.235731	67	78	130	78	90	72	136	181	169	221	244	191
intern-sll1740		49.6262	-0.30055	0.251049	-1.19718	0.231237	0.389793	31	37	42	43	57	45	44	77	37	80	61	70
CDS-sll0606-gene		25.7343	-0.300553	0.325283	-0.923973	0.3555	0.522921	10	12	17	20	31	39	29	28	29	46	28	43
asRNA-sll0364-as-gene		14.5907	-0.300789	0.410573	-0.732607	0.463798	0.619796	19	10	16	21	9	9	10	17	11	17	18	16
intern-slr0582		60.576	-0.301495	0.261553	-1.15271	0.249028	0.410259	30	42	62	92	85	87	45	47	54	60	83	55
sll7090		26.2668	-0.302483	0.317528	-0.95262	0.340783	0.508982	19	4	20	33	29	23	24	32	35	49	44	31
CDS-slr1522-gene		31.5397	-0.302663	0.311319	-0.972198	0.330952	0.49927	14	11	17	39	41	44	30	26	46	39	55	45
asRNA-sll0854-as-gene		17.9062	-0.303062	0.320313	-0.946143	0.344076	0.511743	8	3	12	17	17	15	29	23	19	39	30	28
ncRNA-ncl1580-gene		18.1671	-0.303455	0.327245	-0.9273	0.353771	0.521037	9	6	13	16	23	20	17	24	23	34	33	20
intern-sll1873		47.5144	-0.303888	0.24484	-1.24117	0.214543	0.371281	49	37	52	40	40	38	43	52	39	76	46	60
CDS-slr1159-gene		50.5784	-0.304381	0.254685	-1.19513	0.232037	0.390647	22	33	38	82	70	52	48	60	38	61	61	74
CDS-slr0741-gene		17.7607	-0.304561	0.335502	-0.907777	0.363996	0.530536	10	8	19	21	20	20	14	22	18	27	21	25
asRNA-sll1206-as2-gene		23.7807	-0.304845	0.285489	-1.0678	0.28561	0.450749	11	8	15	30	30	24	22	30	30	38	34	39
CDS-sll1687-gene		71.9848	-0.30495	0.215339	-1.41614	0.156735	0.297772	37	51	55	74	102	88	61	85	65	100	98	87
CDS-slr2019-gene		39.9545	-0.305282	0.252053	-1.21118	0.225826	0.383611	20	20	41	41	48	43	39	52	35	69	56	46
SGL_RS01405		12.9362	-0.306062	0.41774	-0.732662	0.463765	0.619796	4	2	15	7	18	9	12	17	21	23	26	19
CDS-slr0918-gene		61.4306	-0.306081	0.244969	-1.24947	0.211493	0.367961	29	40	54	70	72	40	56	64	82	99	92	85
CDS-slr0651-gene		27.1038	-0.306244	0.290269	-1.05504	0.291408	0.455764	14	15	27	32	34	32	30	26	23	44	31	33
CDS-sll0474-gene		15.9663	-0.306363	0.38187	-0.80227	0.422397	0.581362	7	7	17	16	25	23	12	14	19	17	22	22
CDS-slr0156-gene		59.5579	-0.307203	0.227543	-1.35009	0.176988	0.324733	39	23	51	74	65	72	60	68	55	83	82	83
CDS-slr1636-gene		18.7519	-0.307349	0.336392	-0.913661	0.360895	0.528178	7	9	17	24	21	18	18	30	15	31	34	20
CDS-slr0580-gene		32.5181	-0.308192	0.276865	-1.11315	0.265643	0.42782	25	19	31	43	39	34	25	31	33	39	48	34
CDS-slr0105-gene		10.7234	-0.308436	0.474028	-0.65067	0.51526	0.664521	8	11	12	8	15	7	12	11	6	23	7	10
intern-slr0842		350.877	-0.30892	0.250336	-1.23402	0.217194	0.373878	99	78	250	436	451	356	339	515	432	611	550	575
ssl7046		13.7862	-0.30911	0.358483	-0.862274	0.388537	0.554321	2	5	8	4	11	9	18	27	19	23	35	28
SGL_RS01640		23.0697	-0.309762	0.308073	-1.00548	0.314665	0.482235	11	12	20	27	37	25	23	29	17	40	28	26
CDS-slr0112-gene		67.1555	-0.309941	0.230399	-1.34524	0.178549	0.326613	36	55	78	93	92	81	54	59	48	74	78	67
CDS-ssl0511-gene		18.9962	-0.31078	0.346115	-0.89791	0.369233	0.535923	10	14	11	25	24	15	21	19	20	40	25	18
5'UTR-sll1656		20.6354	-0.311132	0.344564	-0.902972	0.366541	0.533558	7	16	6	26	25	27	19	27	21	31	37	23
CDS-slr0847-gene		11.679	-0.311186	0.406552	-0.765428	0.444017	0.602948	7	8	6	13	9	10	15	17	9	26	11	19
ssl7004		25.404	-0.313786	0.290044	-1.08186	0.279316	0.444698	6	16	12	26	27	26	28	39	27	47	48	33
CDS-slr0582-gene		84.0154	-0.314567	0.227037	-1.38553	0.16589	0.309862	47	59	92	115	118	110	65	68	72	93	112	76
5'UTR-sll1110		11.6348	-0.314867	0.430271	-0.731788	0.464298	0.62002	4	7	14	14	18	11	14	10	9	11	18	16
CDS-sll1308-gene		6.42085	-0.315848	0.486621	-0.649062	0.516298	0.665685	3	5	4	5	4	4	10	6	8	11	10	12
CDS-slr0323-gene		42.0813	-0.316341	0.254291	-1.24401	0.213496	0.370345	25	30	38	37	44	52	40	43	42	57	59	55
CDS-ssr2962-gene		10.2847	-0.316855	0.434835	-0.728679	0.466198	0.620502	10	9	5	12	6	8	12	11	9	18	13	13
CDS-slr0640-gene		25.3999	-0.317378	0.310956	-1.02065	0.307419	0.473548	12	10	19	27	39	32	18	41	22	37	32	40
CDS-slr1186-gene		20.4649	-0.317668	0.355359	-0.893933	0.371358	0.538159	9	7	24	25	19	17	24	17	27	33	25	36
CDS-sll1542-gene		45.733	-0.318713	0.246407	-1.29344	0.195859	0.348727	29	21	36	63	50	39	52	56	38	64	66	69
5'UTR-sll1633		43.269	-0.31984	0.268799	-1.18989	0.234091	0.392961	22	27	25	50	65	48	33	45	54	75	46	61
CDS-sll1611-gene		10.2772	-0.320495	0.462758	-0.692577	0.488575	0.641522	4	3	8	14	19	20	10	5	11	12	12	12
CDS-slr0529-gene		19.1862	-0.320761	0.336941	-0.95198	0.341107	0.508998	11	4	14	20	23	19	17	28	23	25	28	39
CDS-slr1511-gene		67.2709	-0.320848	0.233309	-1.3752	0.169068	0.314499	34	20	51	90	90	65	77	90	56	116	85	104
intern-slr1179		18.6731	-0.320943	0.32083	-1.00035	0.31714	0.484671	11	9	7	22	17	18	23	25	19	36	24	32
asRNA-slr1393-as3-gene		6.65447	-0.321185	0.546526	-0.587684	0.556744	0.703538	1	5	2	6	13	12	4	11	5	8	11	8
ncRNA-ncr0450-gene		28.706	-0.321373	0.308434	-1.04195	0.297435	0.462961	32	20	31	27	26	14	24	34	26	54	36	26
5'UTR-slr1022		10.0963	-0.322781	0.420747	-0.767162	0.442985	0.60205	4	3	9	9	16	6	14	9	13	19	16	15
asRNA-sll0170-as-gene		8.21517	-0.322947	0.460258	-0.701665	0.482888	0.636066	3	2	6	12	12	11	7	9	10	17	11	8
SGL_RS01785		51.5399	-0.322968	0.219991	-1.4681	0.142077	0.277605	30	26	32	64	66	46	52	57	58	81	80	69
CDS-slr1063-gene		21.6514	-0.32332	0.355011	-0.910733	0.362436	0.529182	27	16	23	29	28	13	16	16	18	25	24	20
CDS-sll1157-gene		15.9041	-0.323677	0.459627	-0.704216	0.481298	0.634657	10	7	12	7	33	14	18	12	20	16	29	24
CDS-slr1034-gene		15.9702	-0.323695	0.474307	-0.68246	0.494948	0.646454	7	27	17	22	8	11	10	18	12	25	17	13
intern-sll0021		7.35624	-0.323892	0.495305	-0.653925	0.51316	0.66234	1	3	5	11	15	11	7	7	7	12	9	8
CDS-sll0414-gene		34.0885	-0.323917	0.253019	-1.28021	0.200471	0.353947	18	21	27	39	37	27	35	48	30	61	49	45
CDS-sll0503-gene		22.3934	-0.324219	0.313757	-1.03334	0.301443	0.467825	8	9	16	27	35	22	28	29	17	29	36	36
CDS-slr1299-gene		46.9836	-0.324326	0.234118	-1.38531	0.165958	0.309862	32	17	28	50	50	40	47	73	47	82	78	68
CDS-slr1933-gene		6.79955	-0.325752	0.520014	-0.626428	0.531034	0.679814	4	1	9	6	8	5	10	6	7	11	15	6
CDS-slr0897-gene		69.614	-0.325913	0.224228	-1.45349	0.146088	0.282722	41	41	70	97	86	82	59	78	53	85	103	72
CDS-slr0782-gene		38.4407	-0.326345	0.251691	-1.29661	0.194765	0.347541	22	21	20	48	45	31	39	47	44	76	50	54
CDS-slr1888-gene		30.738	-0.326482	0.272589	-1.19771	0.231031	0.389714	15	18	22	31	30	36	31	34	36	58	38	44
intern-slr1588		17.1028	-0.326512	0.354952	-0.919875	0.357638	0.525146	4	4	12	23	24	20	13	29	18	22	26	33
CDS-ssl1328-gene		6.42162	-0.328011	0.512784	-0.639667	0.522389	0.671407	5	0	4	9	8	7	5	12	5	11	11	8
CDS-slr1977-gene		36.7015	-0.329091	0.338692	-0.971651	0.331224	0.499294	18	11	34	54	74	47	16	36	45	42	48	43
5'UTR-slr1734		18.9767	-0.329367	0.336291	-0.97941	0.327377	0.495987	13	8	17	30	22	17	20	22	14	25	28	24
ssl7038		23.6672	-0.329375	0.292766	-1.12505	0.260569	0.421878	16	10	14	22	16	22	23	33	31	46	34	40
CDS-sll0857-gene		48.3928	-0.329401	0.29459	-1.11817	0.263495	0.425203	37	28	46	73	90	96	23	27	37	46	44	31
5'UTR-slr1322		6.7267	-0.330637	0.483656	-0.68362	0.494215	0.645925	2	3	5	5	8	5	9	11	6	15	15	6
CDS-sll0613-gene		14.3392	-0.330884	0.389416	-0.849693	0.395496	0.559553	5	8	18	22	13	15	16	15	11	20	18	20
5'UTR-slr0710		7.37362	-0.331048	0.499759	-0.662415	0.507705	0.657737	4	7	3	4	9	7	7	12	6	8	15	11
CDS-sll0023-gene		22.4864	-0.331216	0.350088	-0.946092	0.344101	0.511743	24	11	16	34	28	20	14	20	26	28	30	25
CDS-sll1104-gene		29.2729	-0.332966	0.331945	-1.00307	0.315825	0.483406	29	15	29	45	35	32	30	16	24	32	35	31
CDS-sll1051-gene		26.0492	-0.333403	0.291678	-1.14305	0.253016	0.414327	20	15	16	23	35	21	25	32	27	39	44	33
CDS-slr0676-gene		26.7492	-0.333999	0.311065	-1.07373	0.282945	0.448569	15	15	17	35	36	38	27	31	18	28	34	42
CDS-ssr1766-gene		10.327	-0.334128	0.424647	-0.786839	0.431376	0.591383	6	5	16	9	8	5	11	11	12	13	19	15
5'UTR-slr0605		8.95684	-0.334208	0.42642	-0.783754	0.433184	0.593028	5	3	9	8	11	5	9	14	9	15	13	16
asRNA-sll0371-as-gene		8.24519	-0.334242	0.467274	-0.715304	0.474421	0.628798	4	1	12	7	9	7	11	8	9	14	12	13
5'UTR-slr0211		13.2506	-0.334936	0.409808	-0.817299	0.413758	0.575812	10	3	10	11	22	12	13	15	15	13	23	23
CDS-slr2097-gene		14.5177	-0.335548	0.383095	-0.875887	0.381091	0.547526	12	18	14	12	9	7	12	14	16	16	21	21
slr7041		20.8264	-0.336073	0.338178	-0.993776	0.320332	0.488769	7	12	16	22	20	11	29	26	22	25	42	39
CDS-slr1130-gene		25.6534	-0.336976	0.325057	-1.03667	0.29989	0.465785	18	15	14	23	26	32	25	22	34	34	44	35
5'UTR-sll1583		18.5883	-0.337548	0.484175	-0.697161	0.485702	0.638909	22	2	15	24	19	19	9	17	29	21	26	29
CDS-sll0926-gene		26.3265	-0.338403	0.295441	-1.14542	0.252037	0.41328	10	16	16	31	28	34	29	30	26	53	32	34
CDS-sll1717-gene		30.6482	-0.338716	0.281049	-1.20519	0.228132	0.386026	18	24	16	34	33	26	34	36	29	56	37	45
MYO_RS17020		8.19483	-0.338849	0.4835	-0.700824	0.483413	0.636423	4	4	10	9	12	8	8	12	4	10	14	9
5'UTR-6803t09		88.3832	-0.338879	0.298941	-1.1336	0.256962	0.418261	31	53	85	57	101	81	114	117	76	178	100	150
ncRNA-ncr1350-gene		22.3652	-0.338939	0.359894	-0.941774	0.346308	0.513303	20	16	17	21	21	15	23	17	29	41	40	17
CDS-sll1865-gene		53.9304	-0.339672	0.289042	-1.17517	0.239928	0.400017	20	29	51	53	71	60	50	86	38	93	60	85
CDS-slr1261-gene		8.98071	-0.339779	0.613895	-0.553481	0.579934	0.721403	5	2	13	15	6	25	5	7	6	10	6	9
asRNA-slr1667-as-gene		7.263	-0.340233	0.567798	-0.599215	0.54903	0.69701	4	2	7	9	15	4	3	5	14	13	7	11
CDS-sll1144-gene		30.0052	-0.340239	0.288478	-1.17943	0.238228	0.397727	11	17	13	43	38	46	32	27	31	46	40	40
5'UTR-sll0533		132.194	-0.341243	0.175824	-1.94083	0.0522795	0.135205	97	77	134	153	171	135	103	145	118	208	157	145
5'UTR-slr1228		18.4944	-0.341379	0.387959	-0.879935	0.378894	0.546159	10	14	12	9	20	23	13	24	24	27	21	36
CDS-slr1392-gene		42.254	-0.342197	0.274951	-1.24458	0.213288	0.370159	19	24	34	66	77	79	36	30	27	47	39	44
ncRNA-ncl1800-gene		6.56495	-0.34236	0.577583	-0.592746	0.553351	0.700308	1	0	2	11	21	10	10	6	2	6	11	8
asRNA-slr0039-as-gene		14.5106	-0.34288	0.356461	-0.961902	0.336099	0.50358	5	7	9	16	20	18	12	20	16	30	20	17
5'UTR-slr0186		58.1794	-0.343676	0.259958	-1.32205	0.186152	0.336953	31	18	38	58	80	56	57	75	69	84	123	72
CDS-slr2041-gene		43.9733	-0.344124	0.24914	-1.38125	0.167202	0.311825	16	22	26	71	58	44	45	50	44	61	60	72
asRNA-slr0261-as2-gene		68.981	-0.344152	0.211845	-1.62455	0.104259	0.224796	18	14	29	86	93	84	65	92	96	137	119	98
CDS-sll1286-gene		13.9657	-0.344712	0.479204	-0.719343	0.47193	0.626555	14	9	10	15	20	17	13	3	18	19	20	10
CDS-slr1464-gene		14.0434	-0.345278	0.388152	-0.889542	0.373712	0.541089	4	7	16	15	20	17	12	14	16	26	14	19
ncRNA-ncl0690-gene		13.4607	-0.345885	0.406098	-0.851729	0.394364	0.559173	11	4	7	11	11	9	24	18	9	23	18	30
CDS-slr0556-gene		11.6836	-0.346059	0.425074	-0.814115	0.415579	0.576372	8	5	8	16	8	12	15	9	14	25	11	18
CDS-ssr2723-gene		58.4034	-0.34607	0.229141	-1.51029	0.130969	0.262638	29	51	64	46	54	45	54	75	55	94	86	76
asRNA-sll1127-as-gene		14.0766	-0.34623	0.423052	-0.818409	0.413124	0.575422	6	9	11	17	22	27	9	8	17	19	14	15
CDS-slr2130-gene		48.7149	-0.347013	0.261142	-1.32883	0.183904	0.334402	33	24	25	65	85	53	35	64	42	80	63	53
MYO_RS16780		34.7016	-0.34721	0.306176	-1.13402	0.256786	0.418113	15	7	23	43	59	45	37	37	35	39	47	65
5'UTR-ssr0330		7.44796	-0.347311	0.468642	-0.7411	0.458633	0.615932	3	2	1	7	3	6	8	17	9	16	22	9
intern-sll1717		14.8996	-0.347731	0.407057	-0.854255	0.392964	0.558513	7	12	8	16	15	15	25	15	8	30	17	21
CDS-sll1739-gene		31.4634	-0.34822	0.278545	-1.25014	0.21125	0.367669	25	21	24	29	43	35	31	31	26	42	39	42
CDS-slr1874-gene		53.8542	-0.348416	0.232451	-1.49888	0.133905	0.266146	30	23	39	88	65	70	53	56	45	82	72	62
asRNA-sll0993-as-gene		10.7414	-0.348529	0.427552	-0.815174	0.414973	0.57632	2	5	6	15	9	13	11	17	11	30	13	12
CDS-slr1332-gene		21.1842	-0.349174	0.320528	-1.08937	0.275991	0.440844	12	14	16	23	29	23	22	28	13	36	29	23
CDS-sll1680-gene		29.4309	-0.349252	0.315077	-1.10847	0.267661	0.430358	14	16	37	43	40	42	28	21	22	35	35	30
MYO_RS17000		12.0018	-0.349354	0.423713	-0.824506	0.409652	0.572714	6	8	7	25	16	11	7	14	12	18	12	16
intern-sll1981		62.9865	-0.349551	0.230711	-1.5151	0.129746	0.261261	27	35	41	76	89	83	53	80	58	119	80	69
5'UTR-smr0011		32.938	-0.350834	0.262008	-1.33902	0.180564	0.329188	17	18	21	35	38	41	29	43	33	47	49	50
CDS-slr0454-gene		60.2998	-0.350996	0.234214	-1.49861	0.133974	0.266146	28	20	51	74	52	59	68	81	61	99	100	94
CDS-slr2015-gene		43.1186	-0.351511	0.241398	-1.45615	0.145352	0.282186	35	37	43	38	36	31	36	56	37	67	65	48
CDS-slr1025-gene		6.35223	-0.352251	0.545872	-0.645299	0.518733	0.668117	2	3	5	8	6	11	7	4	8	10	12	5
CDS-sll0898-gene		41.5558	-0.352657	0.253181	-1.39291	0.163648	0.307194	27	13	23	35	40	23	51	62	49	77	64	85
CDS-sll0318-gene		45.4905	-0.352777	0.231821	-1.52176	0.128069	0.2596	29	22	40	52	56	46	47	53	38	67	60	66
CDS-slr1519-gene		51.5302	-0.353464	0.237361	-1.48914	0.136451	0.269201	33	33	36	54	67	37	49	54	60	75	81	73
intern-sll1189		9.67984	-0.353545	0.452851	-0.780708	0.434974	0.594977	3	5	7	15	17	16	8	10	7	13	9	13
gene_MYO_RS18510_2		19.6751	-0.354063	0.401656	-0.881508	0.378043	0.545415	10	3	18	25	27	26	17	37	9	30	25	31
intern-slr1478		5.6729	-0.354436	0.534725	-0.662838	0.507435	0.657736	1	0	3	7	7	11	6	9	5	12	6	10
CDS-slr1942-gene		35.8555	-0.354787	0.312695	-1.13461	0.256538	0.417849	14	12	38	42	46	36	45	42	28	55	41	65
CDS-slr0019-gene		59.7766	-0.354853	0.232036	-1.5293	0.12619	0.257181	38	21	33	78	76	75	50	82	56	86	86	89
CDS-sll1797-gene		31.6885	-0.354895	0.3056	-1.1613	0.245519	0.406546	11	10	21	39	48	56	31	37	26	54	30	48
5'UTR-sll1143		10.5082	-0.355049	0.437462	-0.811611	0.417015	0.577542	7	4	16	12	13	8	10	13	7	15	16	11
slr7061		26.0673	-0.355769	0.309321	-1.15016	0.250077	0.411172	18	9	19	28	37	29	21	27	32	31	44	37
CDS-slr0326-gene		63.7343	-0.357676	0.261165	-1.36954	0.17083	0.317132	9	15	39	78	99	79	80	81	62	130	90	96
asRNA-sll0680-as-gene		10.3419	-0.357764	0.533182	-0.670998	0.502222	0.653411	5	3	7	28	20	23	5	11	2	8	11	6
CDS-sll1132-gene		13.9138	-0.357885	0.402993	-0.888068	0.374504	0.541914	13	5	5	19	10	14	16	21	10	28	18	20
ncRNA-ncl1045-gene		12.7425	-0.358474	0.382538	-0.937093	0.348711	0.516079	1	1	6	19	13	11	14	23	16	36	24	15
intern-sll0375		33.3497	-0.358552	0.376811	-0.951545	0.341328	0.509125	26	40	37	43	69	36	21	19	15	35	13	30
CDS-slr0611-gene		42.5192	-0.359211	0.244976	-1.46631	0.142564	0.278027	11	19	31	52	53	54	40	58	42	68	64	64
CDS-slr1035-gene		13.4191	-0.360344	0.393616	-0.915472	0.359944	0.52769	14	10	10	15	12	11	12	14	12	26	15	13
CDS-slr0455-gene		69.8813	-0.360817	0.213667	-1.68869	0.091279	0.202819	49	46	68	68	80	57	57	74	78	126	89	82
MYO_RS17830		10.0671	-0.361118	0.45188	-0.799146	0.424206	0.583523	4	4	10	14	6	15	9	15	8	20	11	14
CDS-slr1104-gene		138.947	-0.362225	0.178305	-2.03149	0.0422056	0.114631	89	74	127	137	186	143	142	156	115	213	187	183
CDS-slr0354-gene		18.0431	-0.362281	0.379455	-0.95474	0.339709	0.507534	16	5	12	18	18	25	11	28	18	35	25	20
5'UTR-slr0250		21.8398	-0.362397	0.415858	-0.871444	0.383512	0.549727	11	10	10	62	45	39	12	7	19	13	22	19
sll7056		8.11084	-0.362912	0.464805	-0.780784	0.43493	0.594977	6	2	6	11	3	5	11	8	11	19	13	11
intern-slr1864		11.8511	-0.365792	0.416443	-0.878372	0.379742	0.546734	7	3	9	11	11	9	9	25	11	15	28	19
CDS-slr1436-gene		9.97647	-0.365824	0.486558	-0.751861	0.452135	0.6104	8	6	10	11	14	13	10	12	3	9	18	8
CDS-sll0443-gene		29.4438	-0.366051	0.294103	-1.24464	0.213265	0.370159	14	7	28	41	31	28	30	40	28	50	39	49
5'UTR-slr2094		16.8405	-0.366145	0.370172	-0.989121	0.322604	0.491006	13	15	14	24	17	11	15	23	9	25	21	20
CDS-slr0460-gene		17.0096	-0.367376	0.345783	-1.06245	0.288034	0.453102	5	5	7	20	27	19	23	17	19	25	37	22
CDS-sll2012-gene		95.5264	-0.368008	0.322753	-1.14021	0.254197	0.415184	22	69	63	118	161	146	78	129	60	131	115	125
CDS-sll0398-gene		15.1332	-0.368353	0.360875	-1.02072	0.307386	0.473548	6	6	11	16	27	16	16	13	18	23	22	22
asRNA-slr0033-as2-gene		14.3359	-0.368616	0.379752	-0.970675	0.33171	0.499589	7	12	9	15	23	13	13	15	14	27	19	14
SGL_RS01675		12.458	-0.368742	0.39128	-0.942401	0.345988	0.513139	5	2	9	15	16	12	12	13	19	24	26	13
MYO_RS16580		161.393	-0.368893	0.159845	-2.30782	0.0210094	0.0682351	89	81	126	187	179	169	174	174	159	252	238	231
CDS-ssl2595-gene		18.2579	-0.369807	0.36186	-1.02196	0.306798	0.473202	11	11	19	28	25	26	10	15	18	20	24	17
asRNA-slr0935-as-gene		47.0439	-0.369855	0.288942	-1.28003	0.200534	0.353947	7	7	22	43	72	34	51	61	79	101	85	87
CDS-slr1042-gene		118.466	-0.371098	0.226113	-1.64121	0.100754	0.219021	64	99	87	126	153	86	113	147	103	207	168	141
sll7089		14.6799	-0.371619	0.386365	-0.961833	0.336133	0.50358	7	10	15	15	15	9	15	12	20	17	30	20
CDS-sll0380-gene		13.6104	-0.373064	0.393454	-0.948176	0.34304	0.5108	7	5	10	17	15	20	13	20	9	20	14	25
CDS-slr1588-gene		54.1396	-0.373516	0.218688	-1.70799	0.0876385	0.196612	34	26	45	58	63	59	51	66	50	96	77	65
CDS-ssr1558-gene		5.51859	-0.373543	0.646361	-0.577917	0.56332	0.708327	2	0	7	10	12	4	2	10	4	4	10	8
CDS-sll1834-gene		19.2051	-0.37489	0.396543	-0.945397	0.344456	0.511958	26	16	24	14	14	25	12	21	9	19	20	20
CDS-slr1099-gene		22.801	-0.37577	0.334196	-1.1244	0.260844	0.422005	10	13	18	24	34	34	14	32	19	27	30	34
CDS-slr0511-gene		9.96732	-0.37627	0.50811	-0.740528	0.458979	0.616059	4	2	12	8	14	18	3	12	14	14	13	14
ncRNA-ncl0110-gene		8.58915	-0.376304	0.455245	-0.826597	0.408466	0.572204	3	2	7	16	13	9	7	11	8	15	10	12
CDS-slr2081-gene		17.9255	-0.377946	0.333998	-1.13158	0.25781	0.41922	9	11	18	24	18	16	13	21	20	29	25	23
CDS-slr0605-gene		51.5044	-0.378518	0.242064	-1.56371	0.117886	0.245282	30	39	54	52	45	33	52	48	60	83	68	79
CDS-sll1568-gene		32.0399	-0.37855	0.279876	-1.35256	0.176195	0.323766	12	16	23	39	44	20	42	38	29	56	49	51
CDS-sll1209-gene		29.122	-0.378985	0.309101	-1.22609	0.220166	0.377659	15	14	12	32	45	36	25	42	26	60	46	27
intern-slr1895		24.9748	-0.379486	0.280266	-1.35402	0.17573	0.323389	9	10	14	34	40	28	24	29	26	43	35	35
CDS-slr1440-gene		8.21487	-0.380564	0.567651	-0.670418	0.502591	0.653717	6	3	6	15	10	9	0	10	13	17	8	8
CDS-sll0943-gene		9.4055	-0.380585	0.454259	-0.837814	0.402135	0.567248	6	7	10	11	12	8	9	13	4	15	12	10
5'UTR-slr1799		8.27333	-0.380826	0.506818	-0.751406	0.452408	0.610601	2	3	2	8	21	14	7	8	9	7	12	15
intern-sll1586		11.5056	-0.381323	0.377293	-1.01068	0.312169	0.479202	3	3	4	14	16	14	13	19	10	26	17	17
5'UTR-slr0063		12.3102	-0.381386	0.415239	-0.918473	0.358372	0.526065	5	9	7	11	18	17	15	16	6	23	16	14
CDS-sll0622-gene		26.1114	-0.381455	0.294678	-1.29448	0.1955	0.348266	9	9	20	30	22	27	24	45	26	43	48	43
CDS-slr0344-gene		10.5653	-0.381628	0.462785	-0.824634	0.40958	0.572714	9	2	8	14	18	17	5	14	8	10	15	13
CDS-slr0833-gene		33.2926	-0.382772	0.276532	-1.38419	0.166301	0.310381	18	15	30	53	47	34	23	42	29	52	46	36
5'UTR-ssr1604		28.6308	-0.383191	0.309319	-1.23882	0.215412	0.371993	18	29	22	36	29	24	19	29	31	38	43	32
5'UTR-slr1302		10.919	-0.384581	0.398084	-0.96608	0.334004	0.501624	4	7	3	12	8	11	15	11	14	24	17	17
CDS-slr1494-gene		15.9978	-0.384936	0.388391	-0.991104	0.321635	0.489837	11	2	18	15	20	17	17	21	13	30	16	27
5'UTR-ssl0601		29.7071	-0.385132	0.299361	-1.28652	0.198263	0.351339	36	32	39	24	20	18	17	26	28	38	38	26
CDS-slr2143-gene		31.1393	-0.385437	0.272748	-1.41316	0.157608	0.298501	18	14	14	34	44	36	26	40	34	54	39	50
CDS-sll0916-gene		8.41795	-0.387999	0.471224	-0.823385	0.410289	0.573111	7	1	3	13	13	11	7	9	9	13	15	8
MYO_RS17060		6.23877	-0.388082	0.517487	-0.749936	0.453293	0.61095	2	1	2	7	5	5	3	9	14	9	13	15
CDS-sll0654-gene		47.7626	-0.388787	0.232098	-1.6751	0.093915	0.207259	23	23	28	54	65	56	41	65	46	73	82	62
CDS-sll1473-gene		17.8665	-0.389323	0.479498	-0.811939	0.416827	0.577445	26	10	9	20	34	23	7	10	19	16	20	16
CDS-sll1763-gene		110.911	-0.390233	0.210509	-1.85376	0.0637737	0.156151	59	46	65	168	133	141	124	116	92	182	134	164
CDS-slr0363-gene		10.6226	-0.390368	0.445273	-0.876692	0.380654	0.547526	6	8	11	14	5	14	7	12	11	15	13	15
asRNA-sll1127-as2-gene		85.5213	-0.390897	0.21739	-1.79814	0.0721554	0.171172	82	88	103	121	119	88	42	58	58	76	78	73
ncRNA-ncl0350-gene		33.4915	-0.391134	0.40346	-0.969449	0.332321	0.499937	14	7	21	52	37	12	29	44	53	45	58	76
CDS-slr0510-gene		9.57548	-0.391363	0.434678	-0.900352	0.367933	0.534786	5	3	8	14	11	11	10	8	11	14	17	11
CDS-slr1478-gene		13.94	-0.391515	0.373474	-1.04831	0.294497	0.459709	9	2	8	19	22	17	12	16	15	25	15	22
CDS-slr0743-gene		76.4741	-0.391602	0.227071	-1.72458	0.0846035	0.1913	59	45	71	62	84	86	56	90	78	111	115	95
ssl7045		23.2776	-0.391999	0.299133	-1.31045	0.190044	0.342121	4	6	7	18	26	24	27	43	27	40	57	41
MYO_RS16795		16.8257	-0.393643	0.372666	-1.05629	0.290836	0.455307	7	5	13	19	33	24	19	13	15	21	20	27
5'UTR-slr0022		13.5807	-0.394517	0.37924	-1.04028	0.298208	0.463868	11	9	5	14	14	9	17	15	13	20	26	19
CDS-slr0966-gene		74.6124	-0.395016	0.233867	-1.68906	0.0912071	0.202752	21	21	47	104	77	83	84	91	86	133	105	139
CDS-slr1611-gene		29.7552	-0.396053	0.284783	-1.39072	0.164312	0.307966	13	21	22	32	41	38	22	37	27	49	42	33
MYO_RS17085		49.05	-0.396276	0.265025	-1.49524	0.134852	0.267436	13	27	34	52	78	50	44	62	52	68	73	85
ncRNA-ncl1460-gene		40.3929	-0.396617	0.300039	-1.32189	0.186205	0.336953	10	10	28	20	47	31	59	63	43	73	85	79
CDS-slr0366-gene		63.5819	-0.397049	0.220118	-1.8038	0.0712621	0.169429	23	37	50	76	75	56	70	75	61	96	99	102
ncRNA-ncr1600-gene		46.6854	-0.399112	0.321511	-1.24136	0.214472	0.371281	30	17	18	46	78	30	63	59	39	98	66	71
ncRNA-ncl0030-gene		53.6063	-0.399186	0.23309	-1.71258	0.086789	0.195245	36	27	36	45	40	44	58	63	67	90	107	76
sll7063		25.4096	-0.401017	0.334966	-1.19719	0.231234	0.389793	23	13	10	24	32	26	20	29	30	44	44	27
asRNA-slr0920-as-gene		9.91233	-0.402303	0.482237	-0.834243	0.404144	0.568141	8	4	5	9	22	15	8	10	7	9	16	11
CDS-ssl3615-gene		22.2105	-0.402342	0.312909	-1.28581	0.198509	0.351621	12	14	16	28	34	21	21	25	18	35	36	22
CDS-slr0820-gene		15.4387	-0.402612	0.388392	-1.03661	0.299918	0.465785	9	11	15	21	13	18	7	19	17	24	15	23
CDS-sll0157-gene		57.108	-0.403255	0.267289	-1.50869	0.131379	0.262919	20	34	28	71	99	68	47	84	42	88	71	88
CDS-slr1403-gene		213.793	-0.403392	0.170941	-2.35983	0.0182833	0.0610904	67	62	129	313	289	250	213	258	229	351	358	307
asRNA-slr0033-as-gene		14.2593	-0.404445	0.381839	-1.0592	0.289507	0.454212	7	12	9	15	23	13	12	15	14	27	19	14
5'UTR-ssr3189		73.6608	-0.405811	0.210343	-1.92929	0.0536955	0.137989	25	39	45	97	107	76	73	95	65	133	116	90
5'UTR-slr1829		9.02533	-0.406846	0.432492	-0.940702	0.346858	0.513961	6	2	5	12	10	9	8	9	13	18	14	12
5'UTR-slr1549		18.9746	-0.407058	0.339734	-1.19817	0.230853	0.389684	4	7	12	36	24	16	19	20	23	37	28	26
intern-sll1561		30.0738	-0.407213	0.26743	-1.52269	0.127835	0.259341	14	20	17	30	30	18	29	43	35	54	47	54
CDS-sll1772-gene		39.3959	-0.407531	0.240926	-1.69152	0.0907377	0.202077	17	15	23	50	53	54	36	45	41	69	53	56
asRNA-slr1128-as-gene		8.84188	-0.408601	0.489647	-0.834482	0.40401	0.568141	3	5	7	15	15	6	10	4	11	14	9	14
asRNA-slr1128-as2-gene		8.84188	-0.408601	0.489647	-0.834482	0.40401	0.568141	3	5	7	15	15	6	10	4	11	14	9	14
SGL_RS01670		5.68354	-0.40919	0.560372	-0.730211	0.465262	0.620174	4	2	3	5	5	7	3	4	12	10	10	8
5'UTR-sll0065		24.6385	-0.409353	0.292455	-1.39971	0.1616	0.304052	13	13	16	29	38	20	20	31	26	42	33	37
asRNA-sll0540-as-gene		50.6373	-0.409471	0.243626	-1.68074	0.0928143	0.205668	34	34	50	75	81	67	37	48	28	60	47	57
SGL_RS01580		8.90992	-0.409489	0.509675	-0.803432	0.421725	0.581093	2	3	10	10	17	1	9	12	10	14	18	13
intern-ssr2061		82.4561	-0.409596	0.228376	-1.79352	0.0728905	0.172245	59	58	65	100	129	86	82	80	50	121	89	100
CDS-slr1168-gene		13.923	-0.410437	0.474885	-0.864289	0.387429	0.553295	13	5	13	8	15	8	7	10	29	24	18	26
CDS-slr0862-gene		16.4928	-0.410585	0.363611	-1.12919	0.258819	0.419819	12	8	12	19	30	17	13	21	11	20	23	22
CDS-slr1865-gene		13.4946	-0.410821	0.422792	-0.971687	0.331206	0.499294	12	13	7	10	20	14	9	17	10	16	22	14
asRNA-sll1104-as-gene		5.78544	-0.410822	0.522752	-0.785883	0.431936	0.591984	2	0	1	10	6	10	6	8	6	8	11	10
CDS-sll0238-gene		24.2449	-0.411773	0.332696	-1.23769	0.215833	0.372191	12	12	12	23	24	38	25	26	26	30	44	38
ncRNA-ncr0460-gene		20.2761	-0.411983	0.322446	-1.27768	0.201362	0.354564	11	12	19	28	27	24	18	20	16	31	22	26
CDS-sll1726-gene		9.38133	-0.413365	0.5511	-0.750072	0.453211	0.61095	7	2	6	9	9	24	7	13	5	11	17	8
SGL_RS01690		9.49714	-0.413966	0.507966	-0.814949	0.415102	0.57632	4	0	6	11	13	11	13	9	11	12	8	28
CDS-slr1747-gene		38.1586	-0.41438	0.271059	-1.52874	0.126328	0.257354	11	8	21	44	65	55	41	54	29	64	54	62
intern-ssl0312		17.6888	-0.414852	0.34743	-1.19406	0.232455	0.390794	11	7	10	18	23	27	14	22	17	23	30	24
CDS-sll0764-gene		69.8529	-0.414999	0.221392	-1.87449	0.0608624	0.151923	41	35	45	80	103	97	53	77	67	94	107	86
CDS-sll1632-gene		67.7261	-0.415979	0.223577	-1.86056	0.0628062	0.154869	53	43	52	80	98	67	50	66	65	84	86	94
asRNA-sll0401-as-gene		23.71	-0.416411	0.287235	-1.44972	0.147136	0.284526	13	14	18	21	29	21	23	29	24	36	39	36
CDS-sll0405-gene		32.6235	-0.416679	0.284472	-1.46475	0.14299	0.278607	24	18	14	44	43	43	25	34	32	45	43	45
CDS-slr2080-gene		8.76272	-0.416829	0.485228	-0.859038	0.39032	0.555894	6	3	9	14	7	9	4	12	10	15	16	7
CDS-slr0355-gene		303.28	-0.417217	0.156891	-2.65928	0.00783071	0.0317566	145	131	145	372	333	274	310	391	346	530	541	462
CDS-sll1541-gene		65.8504	-0.417578	0.237663	-1.75702	0.0789145	0.182002	21	31	41	91	111	106	60	72	49	103	69	93
SGL_RS01615		69.0946	-0.418434	0.296463	-1.41142	0.15812	0.299121	84	96	133	73	80	82	20	22	31	29	41	37
asRNA-slr0993-as-gene		14.381	-0.418682	0.362921	-1.15365	0.248646	0.409925	3	5	11	10	21	15	16	16	19	24	27	24
asRNA-sll0421-as-gene		8.61775	-0.41885	0.428859	-0.976662	0.328736	0.49739	1	0	6	10	11	9	12	10	11	22	14	13
CDS-slr1033-gene		9.1416	-0.419073	0.515251	-0.813338	0.416024	0.576825	9	9	6	13	9	11	4	9	8	15	12	4
CDS-slr1441-gene		10.3588	-0.420154	0.429135	-0.979072	0.327544	0.496048	4	7	6	15	17	10	11	13	6	18	11	15
5'UTR-sll0807		10.5805	-0.420157	0.506075	-0.830228	0.40641	0.570472	8	11	11	16	14	16	6	6	7	9	14	5
5'UTR-slr0143		10.5111	-0.420202	0.50304	-0.835327	0.403534	0.568141	1	6	15	14	13	14	8	14	7	11	22	9
CDS-sll0733-gene		8.897	-0.420608	0.549005	-0.766127	0.443601	0.602718	8	5	4	18	9	7	4	5	15	15	14	7
CDS-sll0708-gene		9.99629	-0.420651	0.461894	-0.910709	0.362449	0.529182	4	3	9	9	21	5	11	14	8	15	13	20
CDS-sll1528-gene		55.6751	-0.421143	0.242491	-1.73673	0.082434	0.187777	57	30	49	58	65	56	44	58	47	73	71	74
CDS-slr1563-gene		55.6721	-0.421862	0.246915	-1.70853	0.087538	0.196555	27	33	52	42	60	39	49	92	50	107	96	75
asRNA-sll0461-as2-gene		9.24987	-0.422089	0.5119	-0.824554	0.409625	0.572714	6	0	6	16	12	19	7	6	11	17	13	6
CDS-slr0103-gene		84.6927	-0.422188	0.205299	-2.05645	0.039739	0.109823	35	21	48	82	98	64	98	122	100	175	129	166
5'UTR-slr0628		44.6678	-0.422703	0.243966	-1.73263	0.0831616	0.18874	26	32	37	33	41	31	42	54	53	98	58	65
asRNA-sll1276-as-gene		8.55684	-0.422802	0.45554	-0.928134	0.353338	0.520872	4	0	4	13	13	11	8	10	10	10	19	12
CDS-slr0812-gene		9.19728	-0.422883	0.447543	-0.944899	0.344711	0.512171	4	6	9	12	12	7	9	9	9	16	16	8
CDS-sll1169-gene		8.46727	-0.423075	0.496965	-0.851316	0.394594	0.559173	5	1	11	3	10	10	9	9	10	10	15	16
3'UTR-slr2051		284.493	-0.423891	0.278426	-1.52246	0.127895	0.259354	304	378	363	214	315	177	147	187	258	233	310	325
5'UTR-slr1188		27.0354	-0.424932	0.277843	-1.5294	0.126165	0.257181	20	16	19	27	27	22	26	35	25	54	37	36
CDS-Norf8-gene		11.9017	-0.425057	0.432736	-0.982256	0.325974	0.494592	5	4	13	23	15	12	6	16	11	14	19	15
SGL_RS01840		12.1302	-0.425092	0.459247	-0.925627	0.35464	0.521844	11	11	10	16	6	15	11	15	5	12	17	16
CDS-slr1772-gene		23.8838	-0.42606	0.368569	-1.15599	0.247687	0.40881	13	21	25	44	33	18	12	30	15	31	31	21
CDS-ssr3402-gene		6.6383	-0.427143	0.579817	-0.736686	0.461313	0.61783	5	3	6	11	6	5	12	6	1	7	10	11
5'UTR-slr1522		23.7098	-0.427688	0.316133	-1.35287	0.176096	0.323766	6	9	13	27	25	21	22	35	31	47	57	26
CDS-slr1109-gene		54.3825	-0.428455	0.233321	-1.83633	0.0663091	0.160889	22	25	46	69	79	46	54	63	52	103	78	70
5'UTR-slr0104		15.4718	-0.429389	0.374617	-1.14621	0.251709	0.413217	10	9	7	24	19	11	9	19	20	29	21	21
asRNA-sll0401-as2-gene		23.7761	-0.429533	0.287387	-1.49461	0.135015	0.26756	13	14	18	21	29	21	23	29	24	36	40	36
CDS-slr0151-gene		190.907	-0.430091	0.20654	-2.08236	0.0373096	0.104907	145	179	141	177	185	152	154	202	194	322	246	249
CDS-slr0689-gene		142.067	-0.430174	0.181251	-2.37337	0.0176267	0.0597477	80	66	77	168	173	169	123	168	152	262	194	201
CDS-slr0794-gene		43.6874	-0.430889	0.271329	-1.58807	0.11227	0.237243	21	21	32	47	57	48	58	46	31	70	79	52
asRNA-sll1121-as-gene		6.8515	-0.431296	0.530595	-0.812854	0.416302	0.576901	5	0	7	7	13	9	5	7	7	8	10	10
CDS-slr1538-gene		23.4729	-0.431594	0.349114	-1.23625	0.216364	0.372712	17	9	24	25	29	25	17	36	16	44	21	36
CDS-slr0514-gene		18.9898	-0.432484	0.363587	-1.18949	0.234245	0.392961	10	3	13	24	22	32	11	25	22	27	28	30
intern-sll1296		8.7579	-0.433008	0.496819	-0.87156	0.383448	0.549727	6	7	5	16	8	13	7	9	5	11	9	11
CDS-sll0198-gene		16.5147	-0.433958	0.370813	-1.17029	0.241885	0.402539	8	10	17	18	13	22	10	24	15	26	27	19
CDS-sll1693-gene		39.9072	-0.434141	0.256924	-1.68977	0.0910724	0.202637	25	24	23	60	60	38	33	43	35	65	56	44
CDS-slr2100-gene		17.8088	-0.434566	0.358386	-1.21256	0.225297	0.383091	5	7	21	25	21	16	14	22	19	26	24	31
asRNA-slr1028-as10-gene		5.12383	-0.434849	0.63247	-0.687542	0.491741	0.643967	3	1	1	5	10	11	3	3	8	7	10	4
CDS-slr2119-gene		19.0801	-0.434897	0.328025	-1.32581	0.184904	0.335469	13	8	14	25	23	24	16	19	19	26	25	29
CDS-slr0020-gene		33.4157	-0.435728	0.286538	-1.52066	0.128344	0.259941	17	24	26	48	44	26	31	42	23	43	50	48
CDS-sll0249-gene		6.45679	-0.435849	0.583284	-0.747233	0.454923	0.6123	2	6	4	12	13	8	6	4	4	10	6	5
5'UTR-sll0822		22.6238	-0.43586	0.310594	-1.40331	0.160524	0.302261	9	15	15	31	36	31	16	23	21	32	29	28
CDS-slr0199-gene		23.3112	-0.43652	0.298673	-1.46153	0.14387	0.279813	8	7	12	26	42	30	20	30	24	44	36	30
ncRNA-ncr0910-gene		7.6305	-0.436684	0.530809	-0.822676	0.410692	0.573175	4	3	6	12	14	6	4	13	5	8	17	7
gene_MYO_RS18510_1		17.3369	-0.436718	0.348938	-1.25156	0.210729	0.367156	10	9	17	22	27	16	13	22	13	26	27	18
CDS-ssr2061-gene		92.4154	-0.436786	0.221498	-1.97196	0.0486142	0.127967	63	61	75	113	150	99	92	86	57	139	102	110
5'UTR-sll1686		12.0755	-0.436951	0.476241	-0.9175	0.358881	0.52661	8	12	5	15	20	8	17	7	8	13	19	16
CDS-slr1185-gene		7.46708	-0.437433	0.491645	-0.889735	0.373608	0.541089	4	2	8	10	11	6	7	5	10	12	11	10
CDS-slr0216-gene		23.6313	-0.437629	0.320023	-1.3675	0.17147	0.31796	14	17	21	29	29	23	26	17	21	36	24	36
CDS-slr0311-gene		43.09	-0.439252	0.281275	-1.56164	0.118372	0.246112	28	20	40	51	40	55	35	58	33	78	65	44
asRNA-slr1727-as2-gene		6.94033	-0.440052	0.470013	-0.936255	0.349142	0.51656	1	2	2	10	12	7	9	7	8	14	12	10
asRNA-slr1267-as-gene		9.93926	-0.441122	0.470031	-0.938496	0.347989	0.515168	3	4	13	17	14	14	9	6	9	12	13	11
CDS-sll1703-gene		28.6595	-0.441403	0.287089	-1.53751	0.124168	0.254764	20	15	20	39	31	30	27	37	20	52	35	38
5'UTR-slr1779		20.2566	-0.442342	0.319175	-1.38589	0.16578	0.309862	6	8	14	15	25	20	22	29	22	46	25	38
CDS-slr0818-gene		36.7061	-0.442743	0.266162	-1.66344	0.096225	0.211686	30	23	37	42	42	28	36	29	35	49	53	48
CDS-sll1912-gene		7.91962	-0.442834	0.523531	-0.845861	0.39763	0.562032	2	4	7	6	9	16	9	10	4	9	15	10
5'UTR-sll1783		8.30318	-0.443992	0.520502	-0.853007	0.393655	0.55885	6	2	3	19	19	8	8	8	4	14	7	9
5'UTR-ssl1784		16.9972	-0.444116	0.430658	-1.03125	0.302423	0.468482	8	17	11	20	16	19	9	17	22	25	35	12
SGL_RS01660		7.57681	-0.445034	0.504141	-0.882758	0.377367	0.544797	3	2	4	17	9	13	6	7	7	12	10	8
CDS-sll1166-gene		12.333	-0.445129	0.444115	-1.00228	0.316207	0.483839	14	9	11	16	13	12	12	13	4	12	19	12
CDS-slr1990-gene		44.0069	-0.445706	0.273451	-1.62993	0.103116	0.222824	23	24	41	49	47	39	31	67	40	63	58	81
intern-slr1639		15.734	-0.44649	0.45124	-0.989474	0.322431	0.490897	4	10	2	27	26	10	18	14	19	16	29	31
CDS-slr1913-gene		21.348	-0.447711	0.348573	-1.28441	0.198999	0.351874	16	5	20	34	27	24	17	28	14	36	31	21
CDS-slr1681-gene		22.941	-0.448422	0.327351	-1.36985	0.170734	0.317132	16	12	21	26	26	23	16	23	27	46	34	20
CDS-slr1576-gene		19.8183	-0.449054	0.377004	-1.19111	0.23361	0.392436	23	17	14	23	27	17	19	19	8	27	24	18
CDS-slr0927-gene		761.583	-0.449084	0.205176	-2.18877	0.0286136	0.0865332	569	931	1132	401	438	437	582	784	669	988	1081	961
CDS-sll1723-gene		13.1531	-0.449492	0.463703	-0.969355	0.332368	0.499937	7	5	13	27	19	27	10	4	11	14	12	12
CDS-sll1162-gene		7.55448	-0.450138	0.501303	-0.897937	0.369219	0.535923	7	1	4	11	9	9	9	6	7	9	10	14
CDS-ssl0606-gene		24.3003	-0.450417	0.317174	-1.42009	0.15558	0.296734	5	4	14	36	43	30	22	38	19	49	42	27
CDS-slr0239-gene		18.4649	-0.450979	0.349382	-1.29079	0.196777	0.349582	15	9	15	14	28	14	16	26	14	25	30	28
CDS-slr0383-gene		17.1567	-0.451681	0.386117	-1.1698	0.24208	0.402641	12	10	17	18	23	28	7	17	17	18	21	22
CDS-slr1148-gene		8.02775	-0.451909	0.527582	-0.856566	0.391685	0.556857	7	5	3	7	11	15	5	6	9	8	12	10
5'UTR-slr0420		9.91948	-0.451983	0.415043	-1.089	0.276153	0.440958	2	2	3	18	19	10	12	12	8	16	17	15
MYO_RS17050		9.19167	-0.452838	0.423152	-1.07015	0.28455	0.450237	4	2	8	10	12	10	10	12	8	16	15	14
CDS-slr0534-gene		62.1486	-0.454082	0.227014	-2.00023	0.045475	0.121674	49	41	71	74	93	73	37	54	50	81	62	69
CDS-slr1516-gene		475.273	-0.455443	0.156162	-2.91649	0.00353998	0.0171663	232	282	296	457	391	406	503	637	500	858	842	760
CDS-sll0295-gene		8.78316	-0.456853	0.469945	-0.972142	0.33098	0.49927	4	7	6	12	7	6	13	12	3	14	15	13
intern-sll1194		21.2908	-0.457285	0.378112	-1.20939	0.226512	0.38422	24	32	24	21	16	20	14	12	13	21	18	20
CDS-sll1715-gene		7.2869	-0.457302	0.532587	-0.858644	0.390537	0.556036	4	4	5	10	14	8	7	7	5	15	11	3
MYO_RS17730		32.3741	-0.457407	0.285486	-1.60221	0.10911	0.232534	20	12	31	43	48	40	20	38	29	55	41	35
intern-slr0103		70.9371	-0.457517	0.216305	-2.11515	0.0344172	0.0987149	26	17	40	60	79	54	90	100	82	151	111	148
intern-sll1558		43.8085	-0.458169	0.26271	-1.74401	0.0811572	0.18566	19	21	27	48	58	45	39	43	57	70	57	83
CDS-slr0611-2-gene		47.1069	-0.458172	0.246464	-1.85898	0.0630304	0.154905	24	16	36	49	77	51	50	48	44	76	74	65
CDS-sll1965-gene		8.48971	-0.458228	0.470234	-0.974467	0.329825	0.498666	1	3	5	15	11	16	7	10	7	12	10	14
5'UTR-slr1645		9.19076	-0.458341	0.505779	-0.906208	0.364826	0.531379	8	10	5	7	7	8	5	5	16	17	13	10
CDS-slr1282-gene		12.1867	-0.459754	0.423663	-1.08519	0.277838	0.442924	3	5	15	18	20	17	10	12	9	20	16	11
CDS-slr1917-gene		146.105	-0.460633	0.189607	-2.42941	0.0151234	0.0533092	58	67	91	160	171	168	144	161	167	284	191	243
CDS-sll1121-gene		37.4007	-0.460701	0.253016	-1.82084	0.0686315	0.164736	24	18	30	45	50	40	30	37	39	54	49	57
CDS-sll0245-gene		140.64	-0.461274	0.19735	-2.33734	0.0194214	0.0641024	72	46	91	209	221	154	130	158	123	191	200	225
intern-ssr2962		9.1284	-0.461293	0.467973	-0.985725	0.324268	0.492924	8	9	4	11	4	8	10	10	7	17	13	11
CDS-sll0102-gene		30.1178	-0.461962	0.273491	-1.68913	0.0911946	0.202752	21	16	24	37	26	30	27	32	31	45	48	43
CDS-slr0755-gene		19.5033	-0.462919	0.374395	-1.23644	0.216293	0.372712	10	24	18	21	20	9	19	21	14	22	30	29
slr7016		14.9267	-0.465882	0.383537	-1.2147	0.224481	0.382194	11	6	6	14	13	17	12	26	13	22	33	21
asRNA-sll1464-as-gene		15.7196	-0.46664	0.352682	-1.32312	0.185796	0.336587	3	3	10	21	21	23	17	18	16	22	25	30
CDS-slr1694-gene		19.4857	-0.466737	0.3591	-1.29974	0.193691	0.346384	17	20	16	19	24	8	13	23	17	28	31	21
5'UTR-slr0031		6.21998	-0.466934	0.530322	-0.880473	0.378603	0.545901	0	2	6	9	5	1	5	10	10	15	15	8
5'UTR-slr1516		56.8749	-0.467188	0.224947	-2.07688	0.0378123	0.106001	33	42	47	66	49	47	49	74	50	93	90	78
slr7071		19.5967	-0.467383	0.337386	-1.38531	0.165959	0.309862	8	6	11	19	20	22	14	39	18	39	39	28
CDS-ssl1300-gene		11.7209	-0.469446	0.407992	-1.15063	0.249886	0.411085	8	8	14	7	13	12	7	13	13	17	17	16
CDS-slr0066-gene		17.7798	-0.469464	0.334295	-1.40434	0.160217	0.302066	7	5	15	21	20	15	24	21	15	27	33	31
CDS-sll0384-gene		16.4792	-0.469502	0.387715	-1.21095	0.225916	0.383611	14	10	14	21	23	20	16	12	11	13	22	24
CDS-sll1755-gene		22.9074	-0.470828	0.301049	-1.56396	0.117827	0.245264	5	8	12	37	37	23	21	30	22	42	41	28
5'UTR-slr1295		8.14431	-0.471482	0.596332	-0.790636	0.429156	0.588935	8	10	4	10	13	11	2	4	9	8	11	4
CDS-slr1208-gene		62.3147	-0.471799	0.214856	-2.19588	0.0281006	0.0855121	30	34	43	88	94	78	54	68	47	89	75	92
CDS-slr1398-gene		23.5354	-0.471836	0.302464	-1.55997	0.118766	0.246481	14	12	18	33	27	20	22	27	21	31	41	34
CDS-slr1066-gene		12.5968	-0.472205	0.426789	-1.10641	0.268547	0.431499	11	9	16	16	16	15	8	13	6	17	12	12
CDS-slr1608-gene		56.3288	-0.472409	0.277407	-1.70295	0.0885776	0.198299	38	67	60	80	81	75	38	35	27	59	45	49
intern-sll1040		13.3437	-0.472523	0.367858	-1.28453	0.198958	0.351874	4	0	10	16	16	12	19	17	13	28	27	20
intern-sll0656		9.1219	-0.473407	0.492525	-0.961183	0.33646	0.503818	2	8	10	17	12	5	8	7	9	16	12	9
5'UTR-slr1519		24.0551	-0.474405	0.301252	-1.57478	0.115308	0.24136	15	6	14	29	38	26	28	24	21	42	38	32
CDS-slr0516-gene		9.7593	-0.474552	0.459935	-1.03178	0.302174	0.468394	6	7	7	7	13	12	8	11	9	22	7	14
CDS-slr1523-gene		9.8655	-0.47506	0.496366	-0.957077	0.338529	0.505925	9	4	4	15	17	19	5	7	9	9	14	9
asRNA-sll1247-as-gene		33.6679	-0.475175	0.381427	-1.24578	0.212844	0.369652	8	5	24	28	64	33	45	44	27	69	38	70
asRNA-sll1131-as-gene		6.70274	-0.476301	0.555939	-0.856751	0.391583	0.556857	2	2	4	13	14	13	5	5	5	10	5	8
3'UTR-sll1101		12.2652	-0.478072	0.42089	-1.13586	0.256015	0.417257	11	11	8	11	9	11	8	13	14	14	15	24
asRNA-sll1321-as-gene		25.1496	-0.478645	0.291608	-1.6414	0.100714	0.219021	6	8	18	37	41	34	20	30	24	43	34	36
CDS-sll1095-gene		10.1874	-0.479101	0.446223	-1.07368	0.282965	0.448569	3	7	7	13	13	18	8	13	6	14	14	13
asRNA-slr0479-as2-gene		11.5367	-0.480037	0.434896	-1.1038	0.269681	0.432682	8	7	12	10	9	15	9	9	14	15	12	22
CDS-sll1724-gene		14.4107	-0.480317	0.389707	-1.23251	0.21776	0.374455	7	5	12	19	23	25	12	12	12	16	18	21
CDS-sll1612-gene		12.0429	-0.480939	0.407118	-1.18133	0.237472	0.396873	7	2	7	16	20	15	15	8	12	17	17	20
CDS-slr0639-gene		16.3182	-0.481374	0.429881	-1.11978	0.262806	0.424231	14	13	5	17	22	11	11	24	14	16	26	31
5'UTR-sll0336		8.30094	-0.481415	0.472387	-1.01911	0.308149	0.474338	6	5	6	9	11	5	6	10	9	9	18	11
intern-sll0427		119.521	-0.481674	0.225662	-2.13449	0.0328026	0.0955017	93	93	133	158	182	95	69	113	94	128	145	145
CDS-slr0329-gene		32.8775	-0.481801	0.277327	-1.73731	0.0823332	0.187734	16	12	26	36	32	47	30	39	32	60	49	46
CDS-sll0873-gene		21.6944	-0.48239	0.366679	-1.31557	0.188319	0.339769	13	9	19	24	39	39	16	25	10	23	25	29
SGL_RS01590		6.55374	-0.483602	0.566337	-0.853912	0.393154	0.558575	5	0	7	10	8	6	10	6	3	6	11	12
intern-sll0170		890.154	-0.484066	0.132304	-3.65875	0.000253453	0.00197377	626	559	694	772	730	645	812	1192	888	1684	1431	1308
5'UTR-sll1496		16.8796	-0.484561	0.361013	-1.34223	0.179522	0.327535	8	8	12	17	26	8	17	20	19	32	20	34
MYO_RS16825		34.9207	-0.485261	0.281166	-1.72589	0.0843676	0.190915	23	22	20	29	48	26	37	44	29	57	48	63
CDS-slr1811-gene		15.0914	-0.486166	0.371912	-1.30721	0.191142	0.343464	5	5	14	27	20	14	13	15	16	28	18	22
5'UTR-slr1041		9.27841	-0.486416	0.427418	-1.13803	0.255106	0.416491	3	2	3	11	18	6	11	13	9	23	14	14
MYO_RS17105		15.421	-0.486538	0.366771	-1.32655	0.184659	0.335303	8	11	10	25	19	14	15	12	15	23	23	19
CDS-sll1967-gene		58.6144	-0.486753	0.200158	-2.43185	0.0150219	0.0530554	30	27	36	60	60	49	62	70	66	109	97	99
asRNA-slr0351-as-gene		23.653	-0.48694	0.328269	-1.48335	0.13798	0.27167	5	4	15	34	42	28	20	38	18	46	43	27
intern-slr1079		8.37019	-0.488081	0.475708	-1.02601	0.304887	0.47126	6	6	4	10	8	10	4	9	11	14	14	9
CDS-slr0489-gene		20.7673	-0.488613	0.321565	-1.51949	0.12864	0.26011	15	6	20	22	27	21	18	24	19	35	35	24
CDS-sll0459-gene		24.764	-0.489167	0.339084	-1.44261	0.149129	0.287354	26	14	19	29	26	32	17	24	20	25	31	37
CDS-slr0484-gene		198.647	-0.489659	0.157642	-3.10616	0.00189536	0.0104288	84	62	99	199	171	174	241	266	227	394	379	359
5'UTR-slr0989		12.1412	-0.490204	0.480954	-1.01923	0.308093	0.474338	8	7	15	15	25	13	8	8	10	25	8	8
MYO_RS16865		8.98386	-0.490737	0.489776	-1.00196	0.316362	0.483924	8	4	5	9	14	6	10	12	5	8	20	13
CDS-sll1170-gene		19.6333	-0.492808	0.36246	-1.35962	0.173951	0.32122	10	4	22	19	28	24	18	24	16	27	38	24
CDS-sll1252-gene		29.3514	-0.492883	0.283584	-1.73805	0.0822015	0.187609	18	12	24	39	43	38	27	32	19	42	36	42
CDS-sll1774-gene		80.4418	-0.493676	0.253084	-1.95064	0.0510999	0.133082	43	55	46	132	108	84	73	75	66	103	139	89
CDS-sll0711-gene		49.3669	-0.49405	0.232933	-2.121	0.0339218	0.0977934	21	22	37	62	55	59	52	55	43	85	66	81
slr7095		21.269	-0.494444	0.326091	-1.51628	0.129449	0.260984	12	8	13	29	27	31	15	22	23	34	37	22
asRNA-slr1557-as2-gene		9.77308	-0.494805	0.40214	-1.23043	0.218536	0.375657	1	2	5	11	13	10	9	12	15	22	20	14
CDS-sll1868-gene		27.375	-0.495656	0.324925	-1.52545	0.127148	0.258592	12	18	12	46	35	43	18	30	23	33	46	30
CDS-slr0492-gene		19.4336	-0.495757	0.323157	-1.5341	0.125004	0.255619	15	8	11	23	23	22	19	21	17	28	30	30
CDS-slr1517-gene		62.0475	-0.495985	0.231728	-2.14038	0.0323239	0.0945285	26	31	38	70	81	65	73	71	50	106	81	113
5'UTR-slr1329		11.8471	-0.49659	0.457115	-1.08636	0.277321	0.442389	16	5	12	11	16	11	12	9	7	22	12	10
MYO_RS16820		22.9815	-0.497113	0.322386	-1.54198	0.123078	0.253488	7	6	12	39	53	40	15	26	15	28	30	28
CDS-sll1515-gene		299.142	-0.498022	0.354289	-1.4057	0.159815	0.301508	70	254	370	341	339	332	261	301	235	488	408	346
CDS-sll1503-gene		13.7015	-0.499014	0.415184	-1.20191	0.229398	0.387631	12	12	9	24	12	11	11	13	10	23	16	14
5'UTR-smr0009		12.5466	-0.500104	0.410731	-1.2176	0.223377	0.381157	4	5	4	28	21	15	10	11	13	18	23	12
asRNA-slr0740-as-gene		8.20393	-0.500206	0.443002	-1.12913	0.258844	0.419819	3	1	2	12	10	10	8	13	8	18	18	9
CDS-slr1396-gene		11.9011	-0.501913	0.496634	-1.01063	0.312194	0.479202	18	3	5	18	16	10	10	12	8	22	14	11
CDS-sll1653-gene		111.134	-0.502335	0.200591	-2.50427	0.0122704	0.04518	40	34	63	85	88	91	123	143	161	214	220	230
CDS-sll0821-gene		137.652	-0.502336	0.199938	-2.51245	0.0119895	0.0445154	65	55	122	146	148	154	129	181	120	230	221	212
asRNA-slr1138-as-gene		11.1137	-0.502586	0.401868	-1.25063	0.211071	0.367621	4	4	6	15	10	15	12	13	11	18	24	14
ssl7021		5.58319	-0.503797	0.541327	-0.930669	0.352025	0.519564	1	4	2	6	8	5	4	11	4	8	10	11
asRNA-ssr3307-as-gene		30.2887	-0.50413	0.267296	-1.88604	0.0592898	0.149451	16	14	17	41	32	33	25	39	30	54	51	41
MYO_RS16800		7.04228	-0.50466	0.622596	-0.810574	0.41761	0.578038	5	2	6	18	12	12	0	9	4	9	7	4
CDS-sll1852-gene		28.7622	-0.504682	0.282755	-1.78488	0.0742812	0.174665	12	17	26	33	34	28	25	38	23	44	52	37
CDS-slr1259-gene		13.085	-0.504824	0.541802	-0.931749	0.351466	0.519211	2	12	18	20	24	27	3	7	11	14	13	6
CDS-slr1520-gene		17.1629	-0.505402	0.370069	-1.3657	0.172034	0.318884	15	5	14	20	17	19	10	26	15	35	23	21
CDS-slr0313-gene		7.13324	-0.505482	0.509571	-0.991976	0.321209	0.489648	5	4	3	9	5	9	4	10	8	10	16	8
ncRNA-ncr1300-gene		6.11634	-0.505576	0.593202	-0.852284	0.394057	0.559173	3	2	11	6	11	4	2	7	7	12	7	6
asRNA-sll1703-as-gene		47.2315	-0.505877	0.240158	-2.10643	0.0351668	0.100491	19	16	28	79	82	50	42	48	44	86	60	64
CDS-ssl1911-gene		412.946	-0.506197	0.615131	-0.822909	0.41056	0.573175	61	433	555	241	548	462	347	476	287	675	612	438
CDS-sll0587-gene		28.9896	-0.506462	0.281236	-1.80084	0.0717274	0.170239	13	13	24	32	33	32	21	34	34	44	44	50
CDS-slr0204-gene		8.62917	-0.506598	0.479578	-1.05634	0.290812	0.455307	3	3	4	11	18	12	8	9	7	7	14	16
asRNA-sll0163-as-gene		6.83606	-0.506839	0.52822	-0.959524	0.337295	0.504634	2	0	4	4	15	7	11	8	5	18	12	8
CDS-sll1041-gene		34.5974	-0.507564	0.268749	-1.88862	0.0589434	0.148963	18	14	17	41	41	24	43	48	27	59	64	60
CDS-slr1118-gene		12.2972	-0.508215	0.426913	-1.19044	0.233873	0.392743	3	11	11	11	7	15	15	14	9	16	23	20
CDS-slr0222-gene		53.1933	-0.509155	0.239094	-2.12952	0.033211	0.0962215	34	22	43	62	71	72	36	58	51	82	79	65
intern-slr1220		36.1416	-0.509191	0.285874	-1.78117	0.0748844	0.175595	18	20	26	38	43	49	41	40	23	67	42	54
MYO_RS16750		8.66324	-0.510068	0.491283	-1.03824	0.29916	0.464904	4	5	10	13	16	6	4	12	6	12	11	11
CDS-slr0061-gene		11.4313	-0.510645	0.421692	-1.21094	0.225917	0.383611	3	3	12	19	17	17	11	11	8	18	14	15
asRNA-slr0358-as-gene		8.65701	-0.51167	0.454986	-1.12459	0.260765	0.422005	0	2	3	19	12	8	11	9	9	22	12	12
CDS-slr0880-gene		34.4355	-0.511997	0.290127	-1.76473	0.0776088	0.180163	22	14	32	35	59	44	34	32	23	54	47	39
5'UTR-sll0244		6.48466	-0.512441	0.561018	-0.913412	0.361026	0.528211	6	0	2	10	8	10	4	8	7	15	11	4
CDS-sll1381-gene		15.0023	-0.51249	0.386408	-1.32629	0.184743	0.335303	8	9	12	26	17	19	14	17	7	18	20	21
5'UTR-slr1428		6.70768	-0.513256	0.528893	-0.970435	0.33183	0.499589	4	5	6	10	5	7	4	7	7	7	11	10
intern-slr0758		8.67016	-0.514682	0.484908	-1.0614	0.288508	0.453702	6	6	7	10	8	12	4	11	8	17	7	12
asRNA-sll0204-as-gene		7.57554	-0.515638	0.4829	-1.06779	0.285613	0.450749	2	7	3	10	8	8	5	9	9	13	10	13
5'UTR-ssr3341		14.128	-0.51658	0.427921	-1.20719	0.22736	0.385256	6	4	5	27	17	26	6	19	14	29	12	20
5'UTR-slr1096		7.66494	-0.517527	0.512499	-1.00981	0.312586	0.479502	3	3	6	11	14	12	4	6	9	11	13	6
asRNA-slr1303-as-gene		7.94111	-0.518565	0.533012	-0.972896	0.330605	0.499132	6	3	5	17	7	4	10	7	6	9	10	17
CDS-slr0214-gene		21.4467	-0.519689	0.32328	-1.60755	0.107934	0.230697	10	15	16	33	21	20	21	23	17	33	37	26
5'UTR-slr1918		34.0975	-0.52002	0.288056	-1.80527	0.0710323	0.169083	14	15	31	46	41	29	37	34	32	66	62	36
asRNA-slr1207-as-gene		7.47322	-0.520252	0.495803	-1.04931	0.294034	0.459281	3	0	7	13	11	8	10	6	6	14	12	9
CDS-slr1902-gene		23.8014	-0.520331	0.339484	-1.53271	0.125347	0.256212	9	12	20	42	37	17	21	25	20	28	36	39
CDS-sll0264-gene		23.9375	-0.520432	0.321982	-1.61634	0.106021	0.227888	21	13	16	30	34	33	13	25	20	35	27	29
SGL_RS01550		27.1869	-0.520548	0.3118	-1.66949	0.09502	0.209319	6	16	11	36	28	25	21	37	35	50	59	37
CDS-slr1805-gene		68.712	-0.520573	0.247412	-2.10407	0.0353721	0.1009	33	49	56	86	85	77	68	50	65	126	83	85
asRNA-slr1557-as-gene		9.91317	-0.52068	0.402193	-1.2946	0.195458	0.348266	1	2	5	11	14	10	9	12	15	22	21	14
CDS-sll0905-gene		24.0874	-0.521204	0.327504	-1.59144	0.11151	0.236045	7	8	20	30	34	23	30	29	17	38	32	49
CDS-sll1824-gene		68.5386	-0.52143	0.210892	-2.4725	0.0134172	0.0485949	43	41	59	48	54	57	61	80	81	113	124	112
CDS-slr1686-gene		41.7024	-0.521748	0.254893	-2.04693	0.0406652	0.111498	17	24	24	49	46	48	51	44	33	76	71	56
intern-sll1372		9.73069	-0.522197	0.451763	-1.15591	0.247718	0.40881	7	2	4	12	15	11	9	7	13	13	21	12
CDS-sll0679-gene		33.6719	-0.522226	0.312409	-1.67161	0.094601	0.20849	13	19	26	63	60	71	19	28	17	30	38	32
CDS-slr0309-gene		23.4603	-0.524455	0.338886	-1.54759	0.121722	0.25112	20	25	21	27	31	14	17	18	20	28	34	25
CDS-sll1110-gene		118.694	-0.52484	0.176858	-2.96759	0.00300148	0.014992	59	52	90	130	126	101	129	130	122	237	176	193
CDS-sll1495-gene		26.6643	-0.526799	0.330908	-1.59198	0.111389	0.235993	19	15	20	37	18	30	20	28	28	38	51	31
ncRNA-ncr0680-gene		28.1905	-0.527419	0.342708	-1.53897	0.123811	0.254352	8	7	27	27	45	30	32	21	34	51	47	42
5'UTR-sll1739		9.33483	-0.527737	0.547803	-0.963371	0.335362	0.50297	8	3	7	20	6	8	12	4	9	20	14	7
5'UTR-slr0172		7.87524	-0.528174	0.543847	-0.971183	0.331457	0.499491	9	4	5	12	13	6	5	11	3	16	7	7
intern-slr0427		18.1887	-0.528295	0.338344	-1.56141	0.118426	0.246112	8	13	15	19	21	19	16	25	12	27	25	31
CDS-ssr3467-gene		8.30991	-0.528926	0.477005	-1.10885	0.267496	0.430358	0	7	6	11	12	9	10	8	6	12	12	14
CDS-slr0294-gene		14.2615	-0.529755	0.412124	-1.28543	0.198644	0.351621	8	12	9	23	9	13	8	18	15	28	22	15
asRNA-slr1751-as-gene		16.5509	-0.530341	0.364828	-1.45368	0.146036	0.282722	5	2	9	30	25	27	17	18	12	35	17	23
CDS-sll0815-gene		14.2528	-0.531121	0.365174	-1.45443	0.145827	0.282554	9	8	11	15	11	8	10	18	19	22	23	29
CDS-slr1971-gene		71.3532	-0.531678	0.271255	-1.96006	0.0499884	0.130737	35	40	79	132	106	123	34	67	40	72	71	77
intern-slr0981		25.1833	-0.531904	0.304978	-1.74407	0.0811462	0.18566	15	12	20	32	32	38	19	25	21	38	28	37
asRNA-sll2001-as-gene		7.60741	-0.532971	0.512842	-1.03925	0.298688	0.464467	2	6	10	10	6	7	5	8	8	7	13	13
CDS-slr0917-gene		20887.6	-0.533505	0.290181	-1.83853	0.065985	0.160437	9650	9515	29122	13009	13216	16335	21802	24639	22115	37447	34837	36623
MYO_RS17820		30.0478	-0.533624	0.314304	-1.69779	0.0895467	0.199881	11	15	35	39	43	27	30	31	22	57	45	31
CDS-sll1142-gene		48.8462	-0.535715	0.254373	-2.10602	0.0352024	0.100534	26	23	38	54	60	57	44	63	36	65	71	88
CDS-slr1859-gene		8.10666	-0.535922	0.662045	-0.809494	0.418231	0.578654	15	8	3	13	12	8	1	5	6	6	8	5
sll7066		21.3287	-0.536382	0.35011	-1.53204	0.125513	0.256444	8	10	22	25	21	16	16	20	31	32	45	30
CDS-sll0682-gene		28.4554	-0.537256	0.277491	-1.93612	0.0528533	0.136328	7	17	11	24	19	25	31	41	35	60	52	58
CDS-sll1022-gene		244.53	-0.540122	0.144714	-3.73235	0.000189702	0.00156745	78	77	108	245	242	219	276	360	266	499	518	417
CDS-slr1444-gene		12.0281	-0.541033	0.518829	-1.04279	0.297043	0.462647	4	2	20	14	30	10	7	12	10	15	17	14
CDS-slr0707-gene		30.7612	-0.541181	0.272144	-1.98859	0.046747	0.124212	20	17	17	34	38	32	26	31	33	49	54	41
CDS-slr1768-gene		27.9518	-0.541576	0.293361	-1.84611	0.0648762	0.158373	23	17	23	36	44	28	18	25	24	38	36	33
CDS-slr0357-gene		45.282	-0.542019	0.231573	-2.3406	0.0192528	0.0636321	23	22	30	65	70	60	38	43	37	72	58	59
CDS-ssr2315-gene		22.2056	-0.542288	0.382776	-1.41672	0.156564	0.297563	13	4	28	25	38	26	22	25	11	31	30	31
asRNA-sll1270-as-gene		21.6135	-0.543051	0.38399	-1.41423	0.157294	0.29833	4	2	15	36	27	27	24	37	10	44	34	34
sll7062		7.9386	-0.543549	0.504959	-1.07642	0.281739	0.447824	2	4	13	7	12	6	6	8	8	10	11	14
CDS-sll1315-gene		15.0229	-0.544764	0.350859	-1.55266	0.120505	0.249454	5	7	15	18	14	12	15	17	16	27	29	21
CDS-sll0497-gene		25.645	-0.544899	0.310136	-1.75697	0.0789235	0.182002	12	10	17	39	43	25	19	30	23	30	46	38
asRNA-slr1224-as2-gene		12.748	-0.545088	0.38833	-1.40367	0.160417	0.302176	6	1	6	18	27	13	14	13	11	22	19	20
CDS-slr0509-gene		8.6618	-0.545351	0.51412	-1.06075	0.288805	0.453744	3	3	11	13	12	3	14	8	4	15	15	12
intern-sll0680		31.8869	-0.546539	0.334599	-1.63342	0.102381	0.221826	18	8	32	39	32	45	35	32	23	58	35	52
5'UTR-slr1908		50.2191	-0.546861	0.259422	-2.10799	0.0350315	0.100163	28	21	34	70	104	65	37	57	29	67	61	67
asRNA-slr0520-as-gene		12.2686	-0.546976	0.404362	-1.35269	0.176155	0.323766	3	3	3	21	15	15	21	11	8	26	20	19
ncRNA-ncl1350-gene		21.686	-0.54784	0.349739	-1.56643	0.117249	0.244268	13	19	20	21	19	16	11	22	29	28	41	30
CDS-slr0884-gene		28.5564	-0.548205	0.300409	-1.82486	0.0680224	0.163596	24	18	33	41	34	26	16	24	26	38	37	31
CDS-sll1710-gene		13.3898	-0.549968	0.390537	-1.40824	0.159061	0.300319	6	3	6	17	24	24	15	12	9	20	20	18
intern-slr1535		5.19227	-0.551885	0.571016	-0.966498	0.333795	0.501464	1	1	3	10	10	6	3	8	4	10	7	7
slr7011		19.579	-0.552353	0.365171	-1.51259	0.130385	0.262113	17	21	13	26	18	17	14	19	14	21	27	27
ncRNA-ncl0390-gene		8.82958	-0.552847	0.549798	-1.00555	0.314634	0.482235	9	8	10	11	15	9	4	7	5	16	4	6
asRNA-sll0922-as-gene		20.8853	-0.554669	0.385226	-1.43986	0.149908	0.288439	15	6	13	26	37	20	15	21	22	18	34	40
intern-slr1511		25.4667	-0.555421	0.310943	-1.78625	0.0740587	0.174266	6	6	16	49	41	33	29	26	16	44	39	32
asRNA-slr2046-as-gene		7.03065	-0.555668	0.560331	-0.991678	0.321355	0.489658	2	1	7	13	20	7	5	5	6	11	8	7
CDS-ssr2130-gene		55.4793	-0.556561	0.259053	-2.14844	0.0316788	0.0933135	16	22	45	77	89	95	39	58	45	91	67	71
CDS-slr0364-gene		63.8498	-0.558066	0.226077	-2.46848	0.0135687	0.0490346	27	35	61	69	84	55	67	69	51	112	102	89
slr7054		33.1717	-0.559214	0.290087	-1.92774	0.0538869	0.138335	18	12	18	20	26	37	28	50	40	61	69	59
CDS-slr1362-gene		15.8441	-0.560185	0.381795	-1.46724	0.14231	0.277839	11	4	5	24	24	23	12	22	10	19	26	25
CDS-slr1938-gene		76.8785	-0.560545	0.238418	-2.3511	0.018718	0.0622018	38	36	73	132	132	150	46	60	43	91	80	70
5'UTR-slr1356		35.1485	-0.560742	0.283332	-1.9791	0.0478049	0.126314	16	31	33	40	32	31	36	38	24	60	57	42
CDS-sll1206-gene		23.5344	-0.561205	0.318981	-1.75937	0.0785149	0.181519	11	7	19	30	24	30	23	21	26	42	29	43
CDS-slr0797-gene		20.9712	-0.561418	0.31461	-1.78449	0.0743445	0.174665	7	3	17	27	24	19	26	23	21	43	34	37
CDS-ssr3465-gene		37.8344	-0.561532	0.362827	-1.54766	0.121705	0.25112	20	32	40	67	72	77	21	14	17	26	41	18
CDS-sll1174-gene		8.44464	-0.562162	0.515433	-1.09066	0.275423	0.440225	9	2	8	15	10	7	8	10	3	14	13	7
intern-slr1145		12.0327	-0.562241	0.458065	-1.22743	0.219663	0.37728	5	4	3	32	27	12	8	10	10	11	15	19
CDS-slr0314-gene		8.77538	-0.562299	0.445352	-1.2626	0.206734	0.361618	2	4	4	14	10	9	7	11	10	11	19	15
CDS-slr0388-gene		12.5807	-0.563245	0.366974	-1.53484	0.124824	0.255462	7	7	7	14	12	11	14	15	11	25	21	19
intern-sll0818		7.65015	-0.563407	0.486965	-1.15698	0.247282	0.408782	1	2	5	8	13	14	9	6	7	14	12	10
CDS-slr0790-gene		111.742	-0.56447	0.236249	-2.3893	0.0168804	0.0578707	21	19	59	90	124	88	137	162	136	254	199	252
CDS-sll1880-gene		9.35346	-0.565758	0.489577	-1.15561	0.247843	0.408877	7	4	15	11	12	10	6	7	8	10	9	15
asRNA-sll1658-as-gene		7.51684	-0.565995	0.542683	-1.04296	0.296968	0.462647	2	3	2	7	20	12	7	8	5	6	11	15
CDS-sll0489-gene		20.9036	-0.566249	0.336197	-1.68428	0.0921276	0.204351	11	8	23	23	20	26	18	18	23	41	31	25
asRNA-sll0513-as-gene		7.81428	-0.566515	0.498373	-1.13673	0.255652	0.41696	4	4	7	12	7	3	9	6	9	10	11	18
asRNA-slr1705-as-gene		13.0485	-0.566635	0.383167	-1.47882	0.139188	0.273275	6	3	7	21	15	19	9	13	16	24	20	18
asRNA-slr0479-as-gene		19.6027	-0.56734	0.327039	-1.73478	0.08278	0.188136	4	5	10	26	32	31	19	22	17	32	25	37
asRNA-slr0542-as-gene		9.79985	-0.567927	0.448939	-1.26504	0.205856	0.36034	7	1	6	11	4	5	7	20	11	25	14	22
5'UTR-slr0001		8.56903	-0.568057	0.497794	-1.14115	0.253808	0.415167	4	6	13	12	7	7	4	9	9	17	12	7
CDS-sml0006-gene		132.199	-0.56811	0.193001	-2.94356	0.00324463	0.0160421	82	52	103	151	193	162	103	146	112	193	199	191
CDS-sll0776-gene		10.4366	-0.568281	0.538533	-1.05524	0.291316	0.455764	9	11	5	19	17	12	4	5	10	11	5	15
intern-slr2076		107.951	-0.568386	0.174731	-3.25292	0.00114226	0.00695198	64	49	79	89	116	86	105	139	107	211	174	185
asRNA-sll0732-as-gene		70.469	-0.568749	0.289053	-1.96763	0.0491105	0.128925	52	46	66	83	102	44	52	62	70	80	91	126
CDS-ssl0312-gene		15.7078	-0.570325	0.363398	-1.56942	0.11655	0.243356	8	5	8	18	20	26	14	17	14	21	29	23
asRNA-sll0223-as-gene		31.0157	-0.571176	0.282404	-2.02255	0.0431194	0.11647	14	14	27	29	36	37	24	30	38	59	46	46
intercistronic-sll0247		8.17661	-0.571613	0.550251	-1.03882	0.298887	0.464628	3	2	10	21	11	10	3	8	7	7	12	10
CDS-sll1900-gene		21.1049	-0.572766	0.312722	-1.83155	0.067018	0.16198	8	11	16	20	15	21	27	26	17	36	41	37
5'UTR-sll1546		6.93674	-0.574495	0.508286	-1.13026	0.258367	0.419819	3	1	6	7	13	8	9	5	6	13	9	11
intern-sll1578		2597.4	-0.574926	0.305468	-1.88211	0.0598208	0.150308	3222	3026	3740	2609	3216	1958	927	1214	2080	1734	2427	2721
CDS-sll0328-gene		7.75142	-0.57512	0.509373	-1.12907	0.258867	0.419819	8	4	5	14	9	6	6	8	5	11	11	9
CDS-sll0005-gene		103.424	-0.575383	0.196918	-2.92194	0.0034786	0.0169243	40	55	74	94	101	93	118	127	95	234	164	162
CDS-slr1203-gene		17.5627	-0.575719	0.36449	-1.57952	0.114217	0.24018	9	15	21	18	21	11	12	21	14	24	20	32
intern-sml0006		117.483	-0.57608	0.201944	-2.85267	0.00433532	0.0199761	76	44	90	145	173	143	90	134	92	169	179	164
CDS-sll0723-gene		66.3229	-0.576209	0.241424	-2.38671	0.017	0.0581989	33	35	58	83	83	73	53	53	74	99	116	82
asRNA-slr1608-as-gene		56.9306	-0.576555	0.232405	-2.48081	0.0131083	0.0477242	26	41	46	66	75	62	45	53	54	89	71	89
CDS-sll0012-gene		9.82674	-0.576764	0.47352	-1.21804	0.22321	0.381005	10	3	10	15	9	13	8	7	8	17	10	11
5'UTR-slr2070		7.42571	-0.577028	0.512461	-1.12599	0.260168	0.421368	2	4	10	11	11	7	4	9	6	12	11	8
intern-sll0794		7.60852	-0.57712	0.46622	-1.23787	0.215764	0.372191	2	1	4	12	8	9	8	7	10	13	11	17
CDS-slr0787-gene		59.8173	-0.577552	0.224581	-2.57168	0.0101205	0.0386983	25	22	47	67	75	65	55	76	52	92	108	97
CDS-slr1419-gene		21.5657	-0.577739	0.307072	-1.88145	0.0599112	0.150395	7	6	12	30	22	16	20	30	25	40	35	47
asRNA-sll1275-as-gene		7.83444	-0.577801	0.503135	-1.1484	0.250802	0.412087	5	5	6	10	7	10	6	10	5	8	17	9
CDS-sll1371-gene		26.2743	-0.578168	0.297783	-1.94158	0.0521883	0.135106	16	13	21	26	33	31	31	24	18	41	40	39
CDS-sll1205-gene		6.32824	-0.578581	0.624174	-0.926956	0.35395	0.521143	2	2	10	13	5	11	3	7	4	12	6	5
asRNA-sll0080-as-gene		17.2489	-0.578602	0.369042	-1.56785	0.116916	0.243783	9	4	12	27	27	25	14	24	8	32	25	18
5'UTR-slr1874		13.3069	-0.5792	0.397427	-1.45738	0.145013	0.281873	5	7	12	21	23	12	9	10	15	20	18	18
ncRNA-ncl1780-gene		26.7711	-0.579421	0.297939	-1.94477	0.051803	0.134401	14	6	21	27	22	25	20	44	28	52	49	48
asRNA-slr0213-as-gene		14.8019	-0.57979	0.356353	-1.62701	0.103735	0.223863	8	8	8	20	18	17	15	16	11	27	20	22
intern-sll2012		22.5696	-0.580309	0.392819	-1.47729	0.139598	0.273638	4	12	21	29	43	41	12	29	12	28	24	33
ncRNA-ncl1170-gene		20.3038	-0.581015	0.315502	-1.84156	0.0655402	0.159565	12	8	18	19	25	16	19	28	16	37	39	27
5'UTR-slr0523		18.7878	-0.582264	0.449058	-1.29664	0.194757	0.347541	5	6	23	38	31	28	10	8	22	24	27	16
CDS-slr0799-gene		10.9718	-0.582393	0.452333	-1.28753	0.197909	0.350967	8	6	11	19	12	8	13	5	9	16	16	13
CDS-sll1654-gene		92.0248	-0.583364	0.219676	-2.65557	0.00791756	0.0319521	69	50	73	57	79	55	77	100	123	172	165	158
asRNA-sll1234-as-gene		8.00461	-0.583755	0.48967	-1.19214	0.233207	0.391894	3	2	3	8	17	10	8	10	6	8	18	13
CDS-slr1788-gene		20.2054	-0.584118	0.407274	-1.43421	0.151512	0.290637	20	7	15	33	30	15	13	23	15	24	41	18
MYO_RS16980		6.38102	-0.585084	0.557958	-1.04862	0.294354	0.459634	2	4	6	6	5	11	3	10	5	7	10	12
CDS-sll0184-gene		112.122	-0.586181	0.172865	-3.39098	0.000696423	0.00462542	41	44	68	144	139	125	95	144	108	205	191	173
CDS-sll1237-gene		34.4812	-0.586462	0.275955	-2.12521	0.0335694	0.0969496	9	12	20	43	44	53	38	31	33	56	60	53
intern-slr0469		441.04	-0.586921	0.283544	-2.06995	0.0384572	0.107243	136	120	292	460	614	456	443	454	528	622	661	1049
intern-sll0048		9.69232	-0.587178	0.458935	-1.27944	0.200743	0.354093	8	5	9	10	11	13	8	7	9	19	9	12
intern-slr1819		17.7018	-0.587313	0.392358	-1.49688	0.134424	0.266824	1	8	6	15	38	21	20	18	18	37	21	35
asRNA-sll0461-as-gene		33.48	-0.587593	0.295994	-1.98515	0.047128	0.124999	7	8	22	43	53	32	44	28	34	62	58	57
intern-sll0419		6.87946	-0.587979	0.514317	-1.14322	0.252946	0.414327	2	3	5	12	5	3	9	7	7	13	8	17
CDS-slr1152-gene		249.426	-0.588789	0.169793	-3.46769	0.000524962	0.0036171	97	92	136	253	323	197	301	281	252	511	438	438
5'UTR-sll1219		9.73013	-0.58896	0.444042	-1.32636	0.18472	0.335303	2	2	7	12	18	15	6	14	8	20	11	15
5'UTR-sll1366		6.1255	-0.589037	0.57012	-1.03318	0.301519	0.467825	3	5	2	6	11	4	4	6	8	15	4	11
CDS-slr1192-gene		94.5187	-0.589094	0.192208	-3.06489	0.00217754	0.011589	32	49	49	111	111	106	92	115	88	169	174	143
CDS-sll1634-gene		25.6617	-0.589197	0.330485	-1.78282	0.0746151	0.175047	11	11	15	44	49	56	15	18	18	26	28	30
5'UTR-slr1305		9.62869	-0.590336	0.4514	-1.30779	0.190945	0.343236	3	0	7	15	15	9	10	6	14	15	17	18
ncRNA-ncr1630-gene		16.1342	-0.592546	0.33809	-1.75263	0.0796663	0.183281	4	8	13	20	18	18	15	19	15	29	26	26
sll7033		5.03202	-0.593076	0.650815	-0.911282	0.362147	0.529182	2	1	3	5	1	2	6	3	11	4	11	18
5'UTR-sll0192		6.68119	-0.593355	0.555166	-1.06879	0.285165	0.450479	3	4	5	9	11	5	6	4	8	11	4	15
ncRNA-ncl0880-gene		426.324	-0.593559	0.282303	-2.10256	0.0355039	0.101217	118	140	269	224	492	355	521	579	467	1119	636	862
CDS-slr0312-gene		42.8347	-0.593852	0.250546	-2.37023	0.0177769	0.0600818	27	20	28	49	62	43	43	44	33	62	63	73
CDS-slr1182-gene		8.18096	-0.594803	0.539237	-1.10304	0.270008	0.432847	1	6	6	18	10	9	9	2	9	14	11	9
CDS-sll1415-gene		101.254	-0.595239	0.19913	-2.9892	0.00279705	0.0142483	32	49	61	104	114	79	95	125	120	201	164	198
CDS-sll0225-gene		15.8329	-0.59576	0.40437	-1.4733	0.140669	0.275382	12	18	19	22	16	17	10	8	12	17	17	16
CDS-slr2076-gene		1158.51	-0.597061	0.158331	-3.77095	0.000162624	0.00136453	1120	942	1050	860	902	798	896	1234	1069	1971	1592	1738
CDS-sll0540-gene		21.6201	-0.597126	0.303025	-1.97055	0.0487755	0.128281	6	4	15	18	22	22	23	26	28	45	37	46
CDS-sll0681-gene		43.4683	-0.597374	0.265546	-2.24961	0.0244738	0.076952	15	14	24	48	57	41	44	61	39	60	84	91
CDS-slr1804-gene		33.7484	-0.597495	0.298875	-1.99915	0.0455926	0.121855	14	24	21	49	54	46	25	25	31	53	53	30
5'UTR-ssr1398		18.5778	-0.600579	0.349474	-1.71853	0.0857008	0.193332	20	11	13	12	18	18	17	23	12	30	28	28
CDS-slr1816-gene		42.8091	-0.60144	0.270961	-2.21965	0.0264422	0.0815343	34	25	61	49	42	25	35	44	31	68	61	54
asRNA-sll1732-as-gene		12.2226	-0.60226	0.406266	-1.48243	0.138226	0.272044	4	8	3	17	15	11	13	12	13	16	20	27
CDS-sll1924-gene		13.8914	-0.602698	0.391305	-1.54023	0.123505	0.254152	10	6	15	17	17	18	10	13	11	26	17	14
CDS-slr0579-gene		18.7631	-0.602929	0.381353	-1.58102	0.113873	0.239693	8	11	15	29	18	24	14	16	20	43	27	15
CDS-sll1273-gene		21.9269	-0.60491	0.342855	-1.76433	0.0776762	0.180234	15	18	16	24	37	26	14	19	17	39	21	24
CDS-sll1722-gene		34.5622	-0.60541	0.329119	-1.83948	0.065844	0.160174	16	20	25	76	65	80	13	23	16	26	28	32
CDS-sll1716-gene		13.8207	-0.60555	0.423398	-1.43021	0.152656	0.29253	4	7	14	30	19	16	9	12	11	14	17	22
CDS-slr0108-gene		43.5546	-0.60593	0.256174	-2.3653	0.0180153	0.0605687	28	17	33	51	72	60	29	40	40	65	57	60
asRNA-sll1424-as2-gene		10.2035	-0.606406	0.481738	-1.25879	0.208107	0.363628	6	5	9	20	15	4	11	12	4	18	12	15
CDS-sll1761-gene		7.20611	-0.606482	0.531752	-1.14054	0.254063	0.415184	6	4	5	8	9	10	6	9	3	14	5	11
SGL_RS01450		50.8753	-0.607059	0.251787	-2.411	0.0159086	0.0554626	30	19	38	57	71	54	41	56	48	65	93	82
CDS-sll1348-gene		22.4718	-0.608468	0.33656	-1.8079	0.0706217	0.16827	10	12	21	39	45	29	18	17	12	32	25	22
SGL_RS01585		82.7158	-0.608693	0.231104	-2.63385	0.0084424	0.0336248	39	35	48	125	104	91	73	79	83	121	167	106
CDS-slr1302-gene		83.1421	-0.6087	0.205803	-2.95769	0.00309958	0.0154012	22	29	32	81	77	88	87	104	105	160	178	157
MYO_RS16785		23.1958	-0.610141	0.311104	-1.96121	0.0498541	0.130456	13	13	14	33	22	19	18	26	25	37	34	44
asRNA-ssl3382-as2-gene		6.80486	-0.610365	0.529679	-1.15233	0.249185	0.410259	2	4	3	6	13	9	6	5	8	12	6	14
CDS-sll1406-gene		27.0231	-0.610692	0.409749	-1.4904	0.136118	0.268981	25	10	22	27	22	39	13	19	39	49	37	35
CDS-sll1500-gene		27.3914	-0.610832	0.286254	-2.13388	0.0328526	0.0955017	10	12	21	44	45	32	23	28	20	44	41	34
SGL_RS01835		66.6109	-0.611525	0.200729	-3.04652	0.0023151	0.0121749	44	35	42	71	75	61	56	78	63	123	107	100
MYO_RS17790		26.941	-0.611785	0.302488	-2.02251	0.0431236	0.11647	13	7	15	36	40	48	20	28	23	46	33	40
5'UTR-ssl0511		7.63641	-0.612219	0.485921	-1.25991	0.207701	0.363048	4	3	4	11	13	4	9	8	6	19	10	10
ncRNA-ncr0570-gene		18.9147	-0.612346	0.380625	-1.60879	0.107662	0.230438	21	16	29	16	25	17	12	9	14	20	17	22
5'UTR-sll2001		10.1643	-0.613239	0.494407	-1.24035	0.214845	0.371281	3	2	5	24	11	10	2	17	12	17	19	15
5'UTR-slr1634		224.16	-0.614691	0.380078	-1.61727	0.105819	0.227656	261	209	419	272	298	255	66	52	164	126	207	150
CDS-slr1575-gene		22.0896	-0.614735	0.329711	-1.86447	0.0622563	0.154354	16	9	14	36	43	27	14	21	15	33	28	23
5'UTR-slr0661		11.748	-0.61531	0.384043	-1.60219	0.109114	0.232534	3	4	2	18	14	8	13	20	9	25	21	24
intern-sll1426		84.2908	-0.61671	0.271752	-2.26939	0.0232447	0.0737747	44	30	89	133	179	129	49	55	63	85	105	91
CDS-sll1672-gene		32.4537	-0.61689	0.297946	-2.07047	0.038408	0.107177	23	19	34	52	43	29	28	27	20	38	50	38
5'UTR-slr1583		7.44616	-0.617704	0.517039	-1.1947	0.232206	0.390659	8	5	3	8	10	7	8	8	3	12	12	8
5'UTR-sll2008		9.29566	-0.618321	0.4217	-1.46626	0.142578	0.278027	0	4	3	11	15	6	11	11	11	24	14	18
asRNA-sll1951-as-gene		26.8536	-0.619489	0.285931	-2.16657	0.0302675	0.0900819	18	8	11	27	31	22	28	31	29	46	50	52
intern-sll1070		441.092	-0.619538	0.151092	-4.10041	4.12424e-05	0.000412002	254	232	357	528	528	403	370	415	449	749	743	603
CDS-slr0574-gene		12.0045	-0.620119	0.466796	-1.32846	0.184027	0.3345	9	10	16	20	11	10	4	16	6	15	11	17
CDS-slr1287-gene		50.6049	-0.621074	0.240953	-2.57758	0.00994953	0.0382523	22	25	32	66	87	51	33	56	50	88	70	76
intern-slr1878		9.67564	-0.621576	0.434957	-1.42905	0.152989	0.292939	6	2	4	13	12	15	7	14	7	18	16	13
asRNA-sll0247-as2-gene		1020.68	-0.621711	0.208449	-2.98256	0.00285853	0.0144858	787	587	1149	811	1267	946	668	1037	961	1605	1614	1272
asRNA-sll0798-as-gene		9.83816	-0.62479	0.41539	-1.5041	0.132555	0.26415	4	4	7	11	8	11	11	9	11	22	18	13
asRNA-slr1214-as2-gene		6.81193	-0.626464	0.526573	-1.1897	0.234165	0.392961	2	4	4	9	10	10	8	5	5	16	9	6
intern-sll0202		19.4448	-0.626904	0.336744	-1.86167	0.0626502	0.1548	7	8	16	16	30	23	16	22	19	30	29	37
CDS-sll1023-gene		84.2202	-0.627203	0.203853	-3.07674	0.00209275	0.0112483	36	33	43	98	91	97	65	114	87	161	158	129
slr7100		27.1168	-0.627762	0.282489	-2.22225	0.0262666	0.0811058	9	13	20	23	29	31	23	35	28	59	47	40
CDS-slr1325-gene		224.8	-0.628095	0.20042	-3.1339	0.00172502	0.0096606	106	149	170	300	228	209	176	219	235	374	377	321
5'UTR-sll1268		50.4173	-0.628585	0.255225	-2.46286	0.0137833	0.0496995	24	32	50	47	56	45	35	47	61	80	85	78
rRNA-6803r06-gene		972408	-0.629364	0.236735	-2.65852	0.00784852	0.0317666	1121573	1017645	1400337	731491	807063	612721	618280	580695	816614	1113835	872245	1456123
CDS-ssr1391-gene		7.87902	-0.629506	0.507505	-1.2404	0.214829	0.371281	3	2	9	10	12	10	3	11	7	9	11	15
MYO_RS16765		13.3112	-0.629521	0.47596	-1.32264	0.185957	0.336753	2	3	17	19	27	23	11	12	7	18	23	10
intern-sll0821		12.8644	-0.629596	0.432358	-1.45619	0.14534	0.282186	3	3	9	18	14	20	14	19	6	26	28	12
intern-slr1722		132.871	-0.629924	0.212087	-2.97013	0.00297677	0.0149109	69	93	89	136	161	101	97	153	141	218	213	228
rRNA-6803r01-gene		973015	-0.630859	0.236308	-2.66965	0.007593	0.0310276	1121658	1017882	1399856	731244	808075	613442	621224	580526	815098	1116625	873943	1457754
asRNA-slr1998-as-gene		28.1147	-0.631164	0.319374	-1.97626	0.0481258	0.127024	10	15	27	45	31	36	27	20	24	48	32	42
5'UTR-sll1885		12.7402	-0.632447	0.399248	-1.58409	0.113172	0.238631	2	1	8	16	24	20	8	20	10	25	19	20
5'UTR-slr1899		34.2299	-0.632849	0.270285	-2.34141	0.0192108	0.0636166	13	11	17	33	47	27	41	43	31	66	53	76
5'UTR-sll1043		6.6723	-0.635713	0.553917	-1.14767	0.251105	0.412445	4	3	9	9	10	4	4	8	5	12	13	4
5'UTR-sll0319		15.4118	-0.63594	0.375379	-1.69413	0.0902414	0.201155	7	8	8	22	29	23	13	16	8	23	24	16
ncRNA-ncr0070-gene		31.3226	-0.635976	0.292621	-2.17338	0.0297516	0.0891593	9	19	19	27	44	27	21	40	38	60	52	56
MYO_RS16965		14.993	-0.637139	0.419184	-1.51995	0.128524	0.260088	7	12	9	28	15	15	8	22	9	30	20	16
CDS-slr1598-gene		54.0213	-0.638834	0.226239	-2.82371	0.00474716	0.0215478	22	26	35	61	86	56	43	67	45	92	86	85
MYO_RS17145		8.84711	-0.639018	0.49247	-1.29758	0.194432	0.347454	3	2	6	9	15	12	3	9	14	23	11	11
asRNA-slr1592-as-gene		7.42369	-0.639228	0.564143	-1.1331	0.257174	0.418466	5	4	9	9	15	11	3	6	5	11	8	5
5'UTR-sll1260		24.8963	-0.639497	0.278943	-2.29257	0.0218729	0.070244	12	12	14	26	28	26	24	27	25	46	40	44
SGL_RS01820		47.9552	-0.640053	0.239852	-2.66853	0.00761842	0.0310807	24	17	21	52	50	46	45	61	51	78	88	100
ncRNA-ncl1570-gene		7924.14	-0.640347	0.297939	-2.14926	0.0316141	0.0931793	3616	2674	6621	7926	12085	7069	5630	8355	9509	10866	11296	17460
asRNA-sll0821-as-gene		8.52327	-0.641086	0.473535	-1.35383	0.175791	0.323389	3	3	5	5	12	14	7	12	7	12	19	13
asRNA-sll1121-as2-gene		7.96323	-0.641431	0.527226	-1.21662	0.223751	0.381656	3	3	13	8	12	10	6	6	7	17	9	7
intern-slr0796		9.78751	-0.641807	0.477605	-1.3438	0.179012	0.32697	0	6	5	14	17	13	8	15	5	25	14	9
CDS-slr0801-gene		28.1345	-0.642791	0.293294	-2.19162	0.0284066	0.0860673	15	12	20	36	48	27	28	23	24	55	39	36
CDS-sll0721-gene		61.5595	-0.643416	0.275639	-2.33427	0.0195813	0.064543	43	27	60	74	90	82	35	62	49	69	107	71
5'UTR-slr0171		7.46463	-0.6445	0.528807	-1.21878	0.222928	0.380848	4	4	5	8	10	10	8	9	3	12	5	17
CDS-slr0321-gene		26.697	-0.64463	0.300262	-2.14689	0.0318018	0.0935066	10	10	12	46	41	34	17	24	31	44	47	33
CDS-ssl0564-gene		14.0126	-0.64464	0.449514	-1.43408	0.151549	0.290637	9	20	10	21	18	13	6	11	10	14	15	17
sll7077		6.22085	-0.645466	0.499765	-1.29154	0.196517	0.349515	0	1	6	6	9	6	7	8	6	12	13	11
ncRNA-ncl1050-gene		7.94779	-0.646543	0.464726	-1.39124	0.164154	0.307966	4	2	4	9	9	9	4	8	13	15	13	15
CDS-sll1636-gene		22.6467	-0.647439	0.297362	-2.17728	0.0294599	0.0885979	13	8	15	26	25	22	22	28	19	50	39	30
MYO_RS17130		65.8264	-0.648356	0.207552	-3.12383	0.00178513	0.00991173	49	40	52	80	66	63	52	67	56	110	100	91
5'UTR-sll1762		6.26053	-0.648917	0.574615	-1.12931	0.258768	0.419819	5	4	2	13	10	4	4	5	6	12	6	8
CDS-ssl1493-gene		14.8582	-0.650399	0.352994	-1.84252	0.0653989	0.15941	8	6	10	15	21	12	14	19	12	25	23	29
asRNA-sll1730-as-gene		27.7128	-0.65258	0.345122	-1.89087	0.0586417	0.148354	14	8	20	29	43	27	35	34	13	54	34	53
CDS-sll1428-gene		9.04003	-0.653542	0.511225	-1.27838	0.201114	0.354482	5	7	10	16	10	12	6	5	7	7	12	12
ssl7039		40.3853	-0.654134	0.267334	-2.44688	0.01441	0.0514642	7	17	12	34	52	31	55	55	36	90	76	86
slr7098		7.59565	-0.655965	0.464449	-1.41235	0.157846	0.298719	1	1	5	12	8	9	5	12	8	16	16	11
CDS-slr0742-gene		51.3552	-0.656052	0.235151	-2.78992	0.00527206	0.0233436	18	30	34	66	61	39	49	59	47	100	78	90
asRNA-slr1608-as2-gene		51.9372	-0.657477	0.239915	-2.74046	0.00613528	0.0262364	24	36	41	64	65	55	38	48	50	79	69	87
ncRNA-ncl0230-gene		6.28631	-0.6575	0.576528	-1.14045	0.2541	0.415184	5	4	4	10	5	3	2	8	8	10	16	5
5'UTR-slr1020		12.7919	-0.658301	0.454173	-1.44945	0.147212	0.28456	11	5	14	20	16	15	13	11	4	12	14	22
ssr7040		18.6589	-0.658566	0.331955	-1.9839	0.047267	0.125232	6	10	16	20	15	12	21	15	24	37	34	34
CDS-slr1250-gene		10.3258	-0.659674	0.42253	-1.56125	0.118465	0.246112	7	5	9	10	14	9	10	7	11	19	16	14
ncRNA-ncr0220-gene		9.25624	-0.659762	0.46205	-1.4279	0.15332	0.293456	7	5	10	12	6	9	9	6	9	17	10	15
intern-slr0772		16.0453	-0.661159	0.457075	-1.4465	0.148037	0.285797	20	3	8	16	25	24	8	15	15	25	25	16
5'UTR-slr0552		18.3538	-0.661827	0.373316	-1.77283	0.0762568	0.177787	13	15	21	27	18	12	10	13	20	28	20	27
CDS-sll1708-gene		25.1056	-0.662047	0.354096	-1.86968	0.0615277	0.153112	7	10	15	32	37	21	13	31	34	45	60	30
intern-slr0581		56.4727	-0.662104	0.262401	-2.52326	0.0116274	0.0435023	21	29	46	92	83	93	41	46	41	102	69	54
MYO_RS17170		6.58822	-0.662327	0.503277	-1.31603	0.188165	0.339616	4	2	3	11	7	7	5	7	7	12	10	11
asRNA-slr1403-as-gene		11.6597	-0.663396	0.403145	-1.64555	0.0998558	0.217904	3	7	7	14	21	11	9	16	8	21	19	17
CDS-sll0660-gene		15.3434	-0.663422	0.356963	-1.85851	0.063096	0.154905	12	5	12	18	14	17	15	15	13	29	22	24
asRNA-slr0320-as4-gene		417.133	-0.663458	0.179568	-3.69475	0.000220101	0.00176479	292	236	368	407	445	272	337	401	455	725	677	680
CDS-sll0224-gene		38.4858	-0.663515	0.354236	-1.87309	0.0610559	0.152094	49	35	51	64	44	58	16	14	16	26	20	34
CDS-slr1324-gene		41.5868	-0.663596	0.309513	-2.144	0.0320329	0.0940725	16	34	32	52	47	50	30	28	47	57	70	57
CDS-slr1759-gene		41.3483	-0.663907	0.253313	-2.62089	0.00876993	0.0346462	19	18	32	54	70	45	32	36	39	60	62	64
MYO_RS16720		39.6526	-0.664641	0.222281	-2.9901	0.00278887	0.0142215	13	12	19	26	32	27	45	60	46	94	83	85
CDS-slr0700-gene		13.3851	-0.665722	0.402143	-1.65544	0.0978363	0.21436	12	12	12	13	12	11	9	14	10	15	26	16
5'UTR-slr1042		105.063	-0.665886	0.223584	-2.97823	0.00289917	0.0146461	45	64	69	121	144	91	95	127	81	235	159	136
CDS-slr0208-gene		81.3706	-0.666242	0.209537	-3.17959	0.00147482	0.00845853	38	25	35	78	105	85	81	109	73	160	168	128
CDS-ssl2084-gene		19.4343	-0.666695	0.361018	-1.84671	0.0647896	0.158241	14	21	11	22	21	15	16	19	14	39	26	21
ncRNA-ncl1090-gene		23.4522	-0.668071	0.307298	-2.17402	0.0297038	0.0891113	13	7	15	32	28	28	16	28	23	48	41	28
5'UTR-slr1644		12.8794	-0.66829	0.392854	-1.70112	0.0889212	0.198758	10	3	12	17	13	14	9	14	12	22	23	16
CDS-slr1319-gene		23.213	-0.669334	0.312266	-2.14347	0.0320752	0.0941401	13	20	20	20	28	19	19	22	21	48	29	32
CDS-slr1421-gene		8.43889	-0.670168	0.528481	-1.2681	0.204761	0.35894	4	8	7	11	6	8	1	15	7	11	16	12
5'UTR-sll1074		26.7683	-0.670291	0.30438	-2.20215	0.0276544	0.0844179	8	10	15	42	48	46	24	26	15	49	34	31
5'UTR-slr1668		54.9967	-0.670385	0.252366	-2.6564	0.00789801	0.0318996	38	16	39	81	62	47	45	62	50	103	88	83
CDS-slr1295-gene		77.7759	-0.672088	0.231944	-2.89763	0.00375988	0.0179524	55	45	76	116	121	112	43	57	55	75	98	96
5'UTR-slr2024		8.01487	-0.672209	0.541699	-1.24093	0.214633	0.371281	7	8	10	9	11	6	6	7	3	13	4	11
CDS-slr0612-gene		16.6811	-0.67246	0.360369	-1.86603	0.0620369	0.153987	10	8	15	21	23	14	13	12	19	35	21	22
5'UTR-slr0112		14.6579	-0.673849	0.408627	-1.64906	0.0991356	0.216817	4	6	11	27	36	23	10	9	10	18	20	13
asRNA-slr1596-as2-gene		5.77592	-0.675117	0.602827	-1.11992	0.262749	0.424231	2	2	2	11	15	10	3	6	3	9	7	5
slr7057		12.6156	-0.675176	0.412789	-1.63565	0.101913	0.221009	5	10	5	17	10	9	8	14	17	19	28	21
intern-slr1178		27.0344	-0.675995	0.324684	-2.08201	0.0373415	0.104922	19	5	18	39	42	32	27	30	14	46	35	43
SGL_RS01415		8.01532	-0.676618	0.466283	-1.45109	0.146755	0.283902	7	1	5	8	6	8	9	7	9	13	18	13
CDS-slr1418-gene		29.552	-0.677524	0.321026	-2.11049	0.034816	0.0997813	16	11	29	30	46	40	19	32	24	61	31	40
5'UTR-slr0597		9.83807	-0.677606	0.429993	-1.57585	0.11506	0.241047	3	7	6	13	13	7	7	13	9	23	16	12
asRNA-sll1374-as-gene		12.2401	-0.679013	0.430967	-1.57556	0.115128	0.241087	1	4	5	7	26	16	9	16	14	23	19	26
intern-slr1646		17.4391	-0.680234	0.349535	-1.94611	0.0516412	0.134053	7	7	13	24	21	25	14	20	13	38	25	20
CDS-sll0777-gene		8.55865	-0.681525	0.512467	-1.32989	0.183554	0.333891	4	7	5	10	16	12	4	8	7	7	11	15
CDS-sll1621-gene		225.276	-0.682146	0.229514	-2.97213	0.00295737	0.0148631	128	212	155	321	358	264	139	170	167	293	276	270
5'UTR-sll1920		9.41707	-0.682671	0.549961	-1.24131	0.214492	0.371281	1	7	6	13	13	9	6	12	9	11	30	6
CDS-slr0207-gene		23.7714	-0.683151	0.30487	-2.2408	0.0250392	0.0781689	11	16	19	22	31	24	16	22	27	44	36	35
CDS-slr0356-gene		70.2262	-0.683893	0.226106	-3.02466	0.00248916	0.0129367	28	24	36	78	84	56	57	99	75	143	108	152
CDS-slr1767-gene		11.3046	-0.684011	0.438144	-1.56115	0.118487	0.246112	8	7	8	9	17	14	8	6	14	19	18	13
intern-slr1649		14.271	-0.684087	0.407675	-1.67802	0.0933431	0.206409	5	2	18	16	24	19	10	15	12	23	20	22
CDS-sll0494-gene		9.24847	-0.685713	0.558719	-1.22729	0.219712	0.37728	13	8	12	8	12	12	4	3	7	11	9	5
CDS-slr1706-gene		44.6857	-0.686179	0.266768	-2.57219	0.0101057	0.0386983	18	23	31	69	73	73	40	39	22	59	65	54
CDS-slr1117-gene		22.4744	-0.686634	0.345574	-1.98694	0.0469289	0.124564	16	17	27	26	28	25	13	15	20	26	38	21
asRNA-slr0895-as-gene		13.7249	-0.686848	0.375544	-1.82894	0.0674084	0.162601	3	3	6	15	28	19	12	15	13	29	25	17
CDS-ssl0241-gene		22.8781	-0.687085	0.354456	-1.93842	0.0525721	0.135818	7	12	13	36	22	18	23	34	14	40	54	30
asRNA-slr0658-as3-gene		12.5672	-0.687597	0.402494	-1.70834	0.0875728	0.196555	6	6	7	22	20	12	10	9	13	21	22	14
intern-slr0692		9.66224	-0.688504	0.495628	-1.38915	0.164786	0.308618	5	8	4	17	5	13	10	10	5	13	18	13
CDS-sll0792-gene		7.3818	-0.688887	0.511013	-1.34808	0.177632	0.32567	4	4	9	10	6	9	6	5	7	11	12	9
asRNA-sll2006-as-gene		8.60506	-0.689294	0.492659	-1.39913	0.161774	0.304145	1	0	3	14	13	19	10	11	3	13	11	18
CDS-slr0498-gene		9.79968	-0.692117	0.428815	-1.61402	0.106523	0.228666	5	3	6	10	14	6	13	11	7	17	24	14
CDS-slr1501-gene		21.6883	-0.692594	0.332116	-2.0854	0.037033	0.104296	4	6	19	27	33	27	16	25	21	33	35	41
CDS-slr1870-gene		14.1851	-0.692601	0.401118	-1.72668	0.0842258	0.190711	11	9	14	24	16	12	10	11	11	21	23	13
CDS-sll0375-gene		188.159	-0.693136	0.230099	-3.01233	0.00259249	0.0134165	112	137	209	362	433	289	102	70	78	167	135	148
5'UTR-ssl3549		16.0636	-0.694467	0.402026	-1.72742	0.0840927	0.190498	11	15	8	21	22	21	8	17	11	29	22	13
asRNA-sll0224-as-gene		12.2366	-0.694572	0.414217	-1.67683	0.0935758	0.206604	4	6	9	17	19	13	9	15	9	15	28	15
CDS-sll0185-gene		278.435	-0.695852	0.282917	-2.45956	0.0139106	0.0500475	88	212	290	274	313	278	208	300	244	408	502	413
intern-sll1371		7.37499	-0.695869	0.478087	-1.45553	0.145523	0.282189	6	2	7	4	8	7	6	9	7	13	15	11
5'UTR-slr0611		11.8316	-0.696801	0.420208	-1.65823	0.0972714	0.213314	1	8	10	14	10	17	8	16	10	21	21	18
intern-slr0151		129.739	-0.697036	0.212989	-3.27263	0.0010655	0.00655848	74	91	70	122	144	114	115	131	129	268	188	216
CDS-slr0905-gene		17.5612	-0.700467	0.375835	-1.86376	0.0623552	0.154354	15	6	17	22	26	28	12	14	11	25	18	23
asRNA-ssl3382-as-gene		7.04357	-0.700637	0.530848	-1.31984	0.186887	0.338001	2	4	4	6	13	9	6	5	8	12	6	16
asRNA-ssr2711-as-gene		8.09066	-0.700774	0.494158	-1.41812	0.156157	0.297253	2	5	4	14	14	7	8	4	9	16	9	13
CDS-slr1023-gene		12.6701	-0.701613	0.442459	-1.58571	0.112804	0.238089	4	10	15	20	20	15	9	10	7	11	16	19
asRNA-slr0320-as2-gene		468.699	-0.703669	0.168745	-4.17002	3.04578e-05	0.000317269	309	251	395	442	480	312	387	458	518	871	799	779
asRNA-slr1028-as8-gene		17.8306	-0.70369	0.352498	-1.99629	0.0459019	0.12248	11	2	7	23	31	17	18	24	11	32	32	30
5'UTR-sll1194		9.42687	-0.70441	0.499164	-1.41118	0.158192	0.299141	9	7	15	7	6	10	7	11	3	9	17	11
CDS-ssr2227-gene		12.8879	-0.704616	0.49087	-1.43544	0.151161	0.290122	11	10	8	26	26	19	8	6	5	9	17	8
CDS-slr0698-gene		10.8498	-0.704804	0.454674	-1.55013	0.12111	0.250387	4	10	11	10	8	13	8	6	14	22	17	12
CDS-sll1911-gene		8.72267	-0.706347	0.462149	-1.5284	0.126414	0.257422	5	2	5	14	13	7	9	11	5	22	12	11
asRNA-sll1315-as-gene		8.78344	-0.706869	0.465204	-1.51948	0.128641	0.26011	1	3	5	17	14	13	7	12	4	17	12	12
CDS-slr0440-gene		29.1936	-0.707219	0.303391	-2.33105	0.0197508	0.0649698	14	24	26	36	34	21	21	29	26	37	49	49
asRNA-slr0320-as-gene		474.156	-0.707613	0.168671	-4.19523	2.72594e-05	0.000287019	309	252	400	444	483	315	392	465	526	882	812	797
5'UTR-slr0680		14.1856	-0.708053	0.448894	-1.57733	0.11472	0.240749	14	9	12	26	24	13	8	7	11	16	22	9
MYO_RS16605		9.50275	-0.708594	0.517471	-1.36934	0.170893	0.317132	5	2	10	14	8	17	5	5	13	19	10	13
5'UTR-sll0148		19.7623	-0.709285	0.356468	-1.98976	0.0466176	0.123983	7	11	8	36	45	27	11	19	13	32	19	26
SGL_RS01365		9.47543	-0.7098	0.461119	-1.5393	0.123731	0.254296	4	6	7	7	13	7	5	7	16	22	16	13
CDS-ssl2296-gene		13.6941	-0.710587	0.384471	-1.84822	0.0645706	0.157785	10	9	12	7	13	10	17	12	11	35	20	18
5'UTR-ssr1528		11.2873	-0.712129	0.529121	-1.34587	0.178344	0.326484	9	9	11	13	27	8	8	13	1	16	9	14
asRNA-sll0765-as2-gene		6.13063	-0.713175	0.583329	-1.22259	0.221483	0.379385	1	4	5	11	10	5	3	11	2	8	8	12
ncRNA-ncr0310-gene		12.9828	-0.713348	0.399962	-1.78354	0.0744987	0.174943	5	5	15	16	18	11	7	12	16	22	20	21
5'UTR-sll1498		9.25738	-0.713526	0.511249	-1.39565	0.162819	0.305992	3	7	8	4	11	15	4	11	10	21	9	15
asRNA-sll0923-as3-gene		29.2901	-0.714068	0.302361	-2.36164	0.0181942	0.0609179	8	5	15	46	55	51	15	28	31	46	48	39
asRNA-slr0320-as3-gene		382.445	-0.714668	0.183861	-3.88699	0.000101495	0.000897979	260	197	288	390	409	276	324	355	415	763	689	543
SGL_RS01775		6.21682	-0.715631	0.539091	-1.32748	0.184351	0.334965	0	1	3	9	12	7	5	5	9	19	10	6
CDS-sll0912-gene		36.7468	-0.716606	0.27521	-2.60385	0.00921834	0.036038	21	20	42	42	47	42	29	32	27	71	44	45
intern-slr0407		20.4567	-0.716721	0.348222	-2.05823	0.0395679	0.109536	5	4	10	29	31	23	19	32	12	29	37	45
CDS-sll0914-gene		11.1453	-0.716985	0.50601	-1.41694	0.156501	0.297559	5	15	12	11	10	18	7	6	8	11	17	10
CDS-slr0316-gene		34.6653	-0.719625	0.286215	-2.51428	0.0119276	0.0443859	17	31	32	33	51	40	23	32	25	49	48	47
CDS-slr0753-gene		20.1175	-0.72026	0.367658	-1.95905	0.050107	0.130907	16	10	17	23	20	15	21	15	18	25	48	25
asRNA-ssl2717-as-gene		7.72003	-0.720516	0.510748	-1.41071	0.158331	0.299287	2	1	5	13	13	11	9	2	9	16	10	11
asRNA-slr1462-as-gene		9.69039	-0.720759	0.456119	-1.5802	0.114061	0.239987	6	7	3	11	13	12	10	9	6	13	13	19
CDS-sll1231-gene		6.74364	-0.721869	0.588646	-1.22632	0.220078	0.377642	2	1	6	10	8	18	3	8	4	11	10	6
ssl7048		24.2637	-0.722832	0.288632	-2.50433	0.0122682	0.04518	6	7	8	20	21	26	30	27	29	57	59	41
intern-slr0207		8.64698	-0.723297	0.476296	-1.51859	0.128866	0.260458	3	6	10	7	7	11	6	6	11	15	16	11
CDS-sll0687-gene		9.50153	-0.723771	0.458478	-1.57864	0.114419	0.240427	5	1	2	22	12	11	8	9	9	15	13	19
CDS-sll1404-gene		24.8766	-0.724366	0.368778	-1.96423	0.0495029	0.129745	13	7	24	35	49	20	20	25	17	27	48	36
5'UTR-sll1186		17.2408	-0.724725	0.395573	-1.83209	0.066938	0.161866	14	15	18	15	28	17	6	15	15	21	28	16
asRNA-sll1070-as2-gene		9.24345	-0.725119	0.480537	-1.50897	0.131305	0.262919	3	6	5	17	16	14	6	9	5	11	10	15
CDS-slr0581-gene		110.739	-0.726647	0.24966	-2.91054	0.003608	0.0174321	47	80	102	193	170	191	70	67	66	156	125	93
CDS-sll1960-gene		13.1912	-0.726726	0.399112	-1.82086	0.0686285	0.164736	8	9	4	16	14	13	13	12	12	20	18	29
asRNA-slr1307-as-gene		8.69416	-0.726957	0.45176	-1.60917	0.10758	0.230427	4	6	2	6	10	10	8	12	7	19	19	11
intern-slr1584		7.99345	-0.727159	0.492174	-1.47744	0.139556	0.273638	7	5	5	8	8	10	7	9	4	10	12	14
CDS-sll1491-gene		26.8088	-0.7288	0.360512	-2.02157	0.0432211	0.116668	22	26	50	28	40	27	10	15	16	32	25	18
asRNA-ssl1378-as-gene		11.3884	-0.729305	0.419727	-1.73757	0.0822865	0.187715	9	4	9	13	12	7	13	11	9	31	17	13
MYO_RS17155		57.3129	-0.729373	0.239396	-3.04672	0.00231351	0.0121749	45	50	54	68	45	57	39	50	45	90	78	76
CDS-slr0533-gene		54.7374	-0.729539	0.238688	-3.05646	0.00223967	0.0118807	24	40	31	56	57	48	53	65	42	105	86	99
intern-slr1694		10.7605	-0.730043	0.462787	-1.57749	0.114683	0.240749	14	10	11	10	11	5	5	7	11	14	17	11
5'UTR-ssl1047		20.0176	-0.730115	0.321068	-2.27402	0.0229648	0.0729815	9	7	12	31	31	25	13	24	15	33	29	32
CDS-slr1530-gene		40.9843	-0.730604	0.267503	-2.73119	0.00631056	0.0268213	24	14	20	46	58	31	47	46	30	81	66	77
5'UTR-slr1192		8.84878	-0.730646	0.589067	-1.24034	0.214848	0.371281	4	8	2	3	17	14	7	11	5	19	17	6
asRNA-slr1107-as-gene		10.3037	-0.730898	0.505305	-1.44645	0.148051	0.285797	3	5	11	8	18	22	6	7	9	11	16	13
CDS-slr0446-gene		24.5919	-0.731356	0.33791	-2.16435	0.0304375	0.0904222	9	13	15	28	49	29	27	24	11	42	33	38
asRNA-slr1219-as-gene		10.4993	-0.731809	0.423439	-1.72825	0.0839437	0.190249	4	4	4	11	20	10	11	15	5	19	18	19
CDS-ssl2380-gene		54.652	-0.732313	0.260249	-2.81389	0.0048946	0.0220528	66	74	67	40	48	41	32	36	30	64	66	49
intern-sll0802		6.34005	-0.734046	0.640461	-1.14612	0.251744	0.413217	1	8	1	8	10	11	2	4	8	13	8	5
intern-slr1593		31.7225	-0.734063	0.328981	-2.23132	0.0256598	0.0796254	14	13	17	29	38	25	29	31	40	66	35	82
CDS-ssl0832-gene		83.4907	-0.734121	0.202311	-3.62867	0.000284889	0.00217686	44	61	74	70	93	78	73	77	74	152	137	122
intern-slr0801		9.11358	-0.734841	0.450599	-1.63081	0.102931	0.22262	4	4	8	6	14	11	10	8	7	19	14	13
asRNA-sll0267-as-gene		9.05905	-0.736123	0.47535	-1.54859	0.12148	0.250938	3	1	7	14	20	10	5	8	10	15	10	17
asRNA-slr0056-as2-gene		6.65167	-0.73794	0.531775	-1.38769	0.165231	0.309331	0	0	5	8	5	13	8	6	7	17	13	9
intern-sll1951		20.8092	-0.740379	0.337815	-2.19167	0.0284036	0.0860673	18	12	21	25	23	23	17	17	13	29	23	34
5'UTR-ssl1533		23.1122	-0.741434	0.353435	-2.09779	0.0359234	0.101996	10	13	30	31	38	31	17	14	16	36	21	30
CDS-sll1107-gene		22.1963	-0.741704	0.31231	-2.3749	0.0175538	0.0595511	17	18	17	19	21	10	23	21	18	38	42	34
asRNA-slr0359-as3-gene		6.25422	-0.744115	0.524659	-1.41828	0.156109	0.297253	2	3	5	5	9	7	8	8	2	12	11	10
SGL_RS01635		8.02013	-0.744492	0.510965	-1.45703	0.145108	0.281946	1	5	9	10	13	13	6	8	4	12	11	10
asRNA-slr2031-as-gene		7.89696	-0.744718	0.493797	-1.50815	0.131517	0.263082	4	2	8	10	7	9	9	9	4	9	15	16
CDS-slr1849-gene		21.4008	-0.744968	0.347332	-2.14483	0.0319666	0.0939343	9	7	15	33	28	39	18	15	17	28	28	36
5'UTR-slr1949		11.9833	-0.745845	0.400771	-1.86102	0.0627408	0.154866	7	4	12	15	18	10	10	11	10	19	18	20
ncRNA-ncl0160-gene		5104.85	-0.745855	0.189105	-3.94413	8.00908e-05	0.000729799	4963	6369	7081	2619	4353	2695	3339	3904	3693	7230	6499	6452
CDS-slr0267-gene		28.3858	-0.746259	0.288209	-2.5893	0.00961717	0.0372573	17	11	14	37	42	36	25	22	26	48	39	48
CDS-sll1861-gene		16.8973	-0.746857	0.346433	-2.15585	0.0310954	0.0919286	6	8	11	24	24	23	16	16	11	25	27	27
CDS-slr0252-gene		25.9666	-0.747337	0.32138	-2.3254	0.0200505	0.0656456	13	11	18	49	47	43	17	23	12	42	31	23
CDS-sll0207-gene		21.7198	-0.747646	0.323515	-2.31101	0.0208324	0.0678409	17	13	22	29	29	20	16	21	12	32	30	28
CDS-sll0263-gene		47.397	-0.747731	0.286605	-2.60893	0.00908256	0.0355928	32	19	45	74	68	49	32	50	29	79	81	44
asRNA-slr0359-as2-gene		6.88722	-0.748234	0.524912	-1.42545	0.154028	0.294581	2	4	7	9	11	5	8	8	2	11	10	12
SGL_RS01720		46.9341	-0.749401	0.266577	-2.8112	0.00493568	0.0221765	23	25	48	50	59	50	28	41	51	77	83	62
slr7037		34.2395	-0.749462	0.286802	-2.61317	0.00897058	0.0352674	5	18	16	36	36	44	32	41	33	74	72	50
CDS-slr1789-gene		18.3876	-0.749616	0.39245	-1.91009	0.0561213	0.143092	21	15	17	18	18	25	12	13	11	29	25	13
MYO_RS17055		9.77711	-0.750705	0.4539	-1.6539	0.0981482	0.214851	2	2	3	9	17	15	10	6	13	18	13	23
asRNA-sll0406-as-gene		8.74405	-0.75091	0.48488	-1.54865	0.121466	0.250938	2	5	5	10	17	14	5	7	9	15	16	8
CDS-sll0778-gene		15.3727	-0.753553	0.374583	-2.01171	0.0442503	0.11892	12	7	11	20	18	21	14	10	12	24	21	22
CDS-slr1435-gene		37.9672	-0.754354	0.261262	-2.88734	0.0038851	0.0183131	18	9	23	54	48	51	33	35	35	63	72	56
5'UTR-slr1722		19.4092	-0.755377	0.361111	-2.09181	0.0364554	0.103146	13	10	11	23	23	17	18	24	12	38	44	18
CDS-sll0008-gene		7.16699	-0.75538	0.606018	-1.24646	0.212594	0.369349	8	3	6	5	12	13	4	6	4	10	13	3
CDS-slr1248-gene		7.30881	-0.756058	0.576405	-1.31168	0.189629	0.341626	4	4	7	12	11	14	5	4	4	5	10	9
CDS-sll0802-gene		21.3403	-0.757971	0.361763	-2.09521	0.0361522	0.102526	4	15	6	35	24	32	17	17	22	41	35	29
5'UTR-sll0567		9.39725	-0.757977	0.465624	-1.62787	0.103552	0.223567	7	5	6	6	7	11	7	15	6	27	14	11
SGL_RS01685		6.95691	-0.75806	0.496649	-1.52635	0.126923	0.258243	4	3	5	7	10	7	6	9	4	11	12	12
CDS-sll0742-gene		8.64438	-0.758941	0.587915	-1.2909	0.196737	0.349582	8	13	7	8	10	10	3	7	5	13	13	2
SGL_RS01600		20.5081	-0.760279	0.339685	-2.23819	0.0252089	0.0785263	12	8	21	24	27	17	12	20	22	30	41	29
5'UTR-sll0321		7.94378	-0.761153	0.497515	-1.52991	0.126039	0.257181	8	2	7	10	10	7	3	10	7	14	14	9
ncRNA-ncr1020-gene		28.0211	-0.7615	0.299596	-2.54176	0.0110296	0.0415848	12	20	22	25	22	20	29	23	31	49	45	61
CDS-sll1600-gene		13.6564	-0.761686	0.406699	-1.87285	0.0610895	0.1521	12	2	8	24	16	12	10	14	12	24	26	17
CDS-slr1414-gene		30.65	-0.761976	0.298254	-2.55479	0.0106252	0.0404669	7	22	28	34	36	37	24	31	25	56	50	43
slr7049		20.1266	-0.76329	0.295707	-2.58124	0.00984462	0.0379688	3	3	10	14	15	17	23	25	28	50	46	46
asRNA-sll0306-as-gene		23.5943	-0.763524	0.310233	-2.46113	0.01385	0.0498661	4	7	4	40	49	34	26	21	15	43	36	37
ncRNA-ncr0340-gene		5.54386	-0.763626	0.584706	-1.306	0.191553	0.343949	2	0	4	9	10	7	1	7	7	13	10	5
CDS-sll1658-gene		6.34692	-0.763736	0.567098	-1.34674	0.178063	0.326175	4	4	3	9	4	12	6	5	4	10	8	10
intern-slr1023		7.1053	-0.764789	0.56867	-1.34487	0.178666	0.326626	3	6	9	8	11	9	6	4	4	5	11	10
CDS-slr1048-gene		33.1099	-0.765226	0.281	-2.72323	0.00646477	0.0273914	19	19	28	38	42	26	17	36	35	54	54	55
5'UTR-ssl1426		28.6131	-0.765502	0.311798	-2.45512	0.0140837	0.0505212	17	19	21	51	29	29	20	21	26	49	41	36
asRNA-slr1101-as-gene		9.44812	-0.765705	0.503294	-1.52139	0.128163	0.259682	4	6	6	20	18	13	7	6	5	18	9	7
intern-sll0575		7.58412	-0.765845	0.510988	-1.49875	0.133938	0.266146	5	4	6	11	11	7	9	5	4	15	12	7
CDS-sll1475-gene		8.26338	-0.765962	0.541205	-1.41529	0.156984	0.297897	7	2	6	18	13	14	5	7	3	12	9	7
CDS-slr0487-gene		18.183	-0.766187	0.325192	-2.35611	0.0184676	0.0615796	5	7	10	12	18	15	16	29	18	33	45	38
ncRNA-ncl1210-gene		11.5174	-0.767039	0.395102	-1.94137	0.0522135	0.135106	4	4	4	9	12	16	7	16	14	28	21	20
asRNA-sll1293-as-gene		6.53196	-0.767516	0.57909	-1.32538	0.185044	0.3356	6	1	3	13	14	7	4	8	2	11	8	7
5'UTR-slr1926		13.3378	-0.767791	0.412868	-1.85965	0.062935	0.154905	8	11	6	20	19	19	7	14	8	22	16	16
CDS-ssl0750-gene		12.3163	-0.769636	0.419416	-1.83502	0.0665027	0.161134	4	7	17	12	18	10	8	11	12	19	23	16
SGL_RS01810		44.7276	-0.76968	0.26885	-2.86287	0.00419828	0.0194365	18	7	31	52	70	45	37	45	48	79	82	82
CDS-slr0272-gene		11.8815	-0.770802	0.450298	-1.71176	0.0869408	0.195497	4	0	11	12	16	21	11	16	6	20	19	22
asRNA-sll1110-as-gene		7.83179	-0.771969	0.605791	-1.27432	0.202552	0.356219	6	9	7	6	14	5	2	12	3	13	4	14
CDS-slr1116-gene		11.4701	-0.773736	0.454456	-1.70255	0.0886517	0.198337	6	15	11	14	14	8	8	8	8	15	12	18
CDS-sll0848-gene		16.1959	-0.77389	0.36697	-2.10886	0.0349563	0.10001	9	9	17	24	22	16	13	12	12	30	22	18
CDS-slr1429-gene		35.8118	-0.775135	0.26817	-2.89046	0.00384673	0.0182243	23	15	35	34	39	31	26	44	29	57	70	57
CDS-slr2128-gene		7.06765	-0.776498	0.566213	-1.37139	0.170253	0.316426	10	6	4	7	3	7	3	5	8	8	12	10
CDS-slr1246-gene		9.94852	-0.778935	0.514375	-1.51433	0.129941	0.261438	2	9	9	13	22	14	4	7	8	15	15	6
CDS-slr0982-gene		99.4721	-0.779554	0.239194	-3.25908	0.00111773	0.00681968	51	33	60	151	147	114	76	69	107	157	155	167
ncRNA-ncr0280-gene		16.2019	-0.780061	0.441038	-1.76869	0.0769453	0.179135	9	2	12	36	23	19	6	14	18	18	32	21
5'UTR-sll0902		13.3327	-0.780405	0.468013	-1.66749	0.0954178	0.2101	3	3	8	11	17	18	17	4	19	28	32	18
ncRNA-ncl0870-gene		6.76038	-0.781103	0.518392	-1.50678	0.131867	0.263356	1	3	4	10	13	9	6	7	4	12	8	12
sll7075		28.0563	-0.781732	0.291465	-2.68208	0.00731663	0.0303821	16	12	17	23	37	33	21	26	31	56	51	41
CDS-slr0900-gene		53.5893	-0.783835	0.277559	-2.82403	0.00474237	0.0215465	48	17	38	55	70	47	44	47	50	92	81	94
MYO_RS17695		22.801	-0.785679	0.296844	-2.64678	0.00812633	0.0326325	11	11	8	27	32	20	21	24	21	46	38	41
CDS-sll1562-gene		9.00808	-0.786358	0.467969	-1.68037	0.0928861	0.205734	5	7	4	11	9	13	7	6	9	17	13	12
MYO_RS19045		20.4224	-0.786388	0.299684	-2.62406	0.00868886	0.0344036	3	6	8	21	25	21	21	28	19	53	43	33
5'UTR-sll1384		7.55	-0.786979	0.521888	-1.50795	0.131568	0.263082	5	4	4	12	10	7	1	8	10	16	9	11
MYO_RS17035		30.0588	-0.78715	0.312678	-2.51745	0.0118208	0.0440232	18	9	24	42	33	18	23	36	28	55	67	42
CDS-ssr1049-gene		7.57244	-0.787708	0.501995	-1.56916	0.116611	0.243356	9	3	5	8	5	6	6	5	9	11	14	13
CDS-sll0072-gene		9.66794	-0.789024	0.530928	-1.48612	0.137247	0.270444	12	8	9	8	12	11	6	2	10	16	13	6
CDS-sll0099-gene		8.4801	-0.789118	0.496575	-1.58912	0.112033	0.236843	8	5	10	9	11	8	5	7	6	11	9	14
CDS-slr0946-gene		7.95493	-0.789384	0.513501	-1.53726	0.12423	0.254784	3	1	8	10	8	10	13	5	4	12	14	16
asRNA-slr1277-as3-gene		9.03552	-0.790071	0.533992	-1.47956	0.138992	0.27311	5	0	13	16	9	6	6	10	8	11	21	13
CDS-ssl2648-gene		15.3943	-0.790798	0.398575	-1.98406	0.047249	0.125232	11	10	17	24	21	20	12	11	6	18	20	17
intern-sll1388		20.5702	-0.792197	0.354493	-2.23473	0.0254351	0.0791296	4	12	10	22	41	29	13	20	19	37	38	24
5'UTR-slr1942		6.86702	-0.792428	0.553782	-1.43094	0.152448	0.292246	3	5	2	12	10	7	7	8	2	11	6	15
asRNA-sll1121-as3-gene		23.229	-0.792475	0.361417	-2.19269	0.0283296	0.0859408	6	11	29	34	40	29	12	21	18	41	25	31
CDS-sll1005-gene		8.66058	-0.792642	0.45345	-1.74802	0.08046	0.184672	5	3	5	8	7	11	4	13	9	17	19	13
asRNA-sll1656-as-gene		5.06091	-0.793096	0.609194	-1.30188	0.192958	0.345916	2	0	2	11	11	2	4	3	7	11	9	7
asRNA-sll1725-as-gene		14.7399	-0.793135	0.388974	-2.03904	0.0414458	0.113319	7	12	6	20	16	21	8	16	12	23	23	22
CDS-slr0304-gene		7.48569	-0.793562	0.551407	-1.43916	0.150106	0.288531	3	3	5	11	14	12	7	1	8	10	14	7
CDS-ssr2787-gene		15.9894	-0.793853	0.36578	-2.1703	0.029984	0.0896138	13	8	10	21	23	10	10	16	15	30	23	25
5'UTR-sll1740		13.1786	-0.793896	0.410879	-1.93219	0.0533362	0.137283	5	8	5	15	17	24	8	14	11	28	20	15
intern-slr0586		8.56068	-0.794035	0.488434	-1.62568	0.104019	0.224376	4	9	9	9	11	8	6	9	4	13	12	11
asRNA-slr0713-as-gene		6.17085	-0.795867	0.603568	-1.3186	0.187302	0.33856	0	4	3	12	6	9	7	6	3	4	14	12
5'UTR-sll1767		70.5011	-0.796375	0.242819	-3.27971	0.00103912	0.00642859	30	20	54	82	98	110	55	69	56	128	104	111
5'UTR-ssr1736		18.2177	-0.796489	0.35951	-2.21548	0.0267269	0.0819971	16	7	13	24	24	27	13	16	11	25	27	24
CDS-slr1667-gene		50.0776	-0.798662	0.240725	-3.31774	0.000907491	0.0057962	35	23	31	65	54	43	39	56	41	108	77	75
CDS-sll0709-gene		17.0306	-0.800252	0.415725	-1.92495	0.0542352	0.139052	6	8	20	17	34	23	18	13	6	26	23	22
asRNA-slr1187-as-gene		11.2725	-0.800422	0.427008	-1.87449	0.0608628	0.151923	7	1	9	7	11	9	12	7	17	25	27	18
5'UTR-ssl1493		11.1744	-0.800426	0.40667	-1.96825	0.0490396	0.128808	5	5	7	13	19	10	9	13	8	19	17	21
ncRNA-ncr1680-gene		83.1595	-0.802391	0.239595	-3.34894	0.000811211	0.00527287	33	32	57	79	70	69	86	124	57	215	158	136
asRNA-slr0536-as2-gene		31.3854	-0.804388	0.271189	-2.96615	0.00301554	0.0150315	9	10	22	37	42	28	26	42	26	67	51	61
CDS-sll0897-gene		178.936	-0.80451	0.179975	-4.47011	7.81791e-06	9.3642e-05	74	82	87	173	148	148	182	239	155	364	395	336
5'UTR-sml0002		12.2504	-0.804736	0.490289	-1.64135	0.100725	0.219021	7	8	11	23	5	14	11	9	9	18	27	11
intern-sll1501		12246	-0.804901	0.195155	-4.12442	3.71663e-05	0.000377471	14023	16161	16071	6286	10120	5872	6730	9685	8113	16767	15844	14226
asRNA-sll0219-as-gene		6.85326	-0.804999	0.528451	-1.52332	0.127679	0.25924	0	2	2	8	12	15	7	5	6	17	8	10
asRNA-sll0765-as-gene		11.9084	-0.805271	0.420009	-1.91727	0.0552031	0.141119	0	4	7	22	24	15	10	13	7	17	17	23
CDS-sll1696-gene		8.58454	-0.805508	0.473032	-1.70286	0.0885938	0.198299	5	7	8	9	10	7	5	9	7	13	10	17
CDS-ssr1258-gene		6.0559	-0.806307	0.538947	-1.49608	0.134633	0.26713	3	2	5	6	11	5	7	4	5	12	11	8
intern-slr1438		92.9449	-0.80663	0.202004	-3.99314	6.52034e-05	0.000614829	50	48	73	110	152	120	62	78	74	140	127	143
5'UTR-sll1377		11.4958	-0.807419	0.419477	-1.92482	0.0542517	0.139052	6	9	7	12	8	14	7	15	9	19	24	16
intern-slr1228		34.2831	-0.808204	0.291	-2.77734	0.00548063	0.024027	8	14	14	50	70	56	27	38	17	64	46	47
asRNA-slr1969-as-gene		22.6055	-0.809055	0.352392	-2.29589	0.021682	0.0697687	8	12	22	16	31	30	22	17	19	34	44	34
5'UTR-slr0594		6.70592	-0.809657	0.568611	-1.42392	0.15447	0.295194	2	4	8	8	11	10	2	4	8	9	10	8
5'UTR-sll0405		7.80042	-0.810653	0.508849	-1.59311	0.111135	0.235731	2	4	2	12	12	13	6	3	10	12	15	10
CDS-sll1544-gene		8.55942	-0.810885	0.493636	-1.64268	0.10045	0.21887	5	3	13	6	11	9	5	9	7	10	16	14
sll7078		5.37674	-0.811568	0.595837	-1.36206	0.173178	0.320274	2	1	7	4	4	6	1	5	10	12	11	8
CDS-sll1501-gene		4477.25	-0.812164	0.254489	-3.19135	0.00141609	0.00820863	6117	6127	4938	2405	3600	2103	2164	3882	2639	6000	6358	4194
ncRNA-ncr0470-gene		9.37233	-0.81258	0.504457	-1.6108	0.107223	0.229805	5	6	11	9	14	14	3	13	4	16	9	13
5'UTR-sll1363		13.5077	-0.815088	0.37855	-2.15318	0.0313043	0.092378	8	8	12	15	14	13	7	17	11	23	21	23
CDS-sll0670-gene		6.60053	-0.815873	0.581075	-1.40407	0.160297	0.302066	4	4	3	13	11	10	1	7	5	11	6	8
asRNA-slr1556-as-gene		15.8368	-0.815876	0.377273	-2.16256	0.0305749	0.0907749	5	6	9	21	30	21	9	21	10	21	31	24
5'UTR-slr0226		10.4675	-0.815928	0.427451	-1.90882	0.0562852	0.143361	4	1	3	13	21	12	6	11	13	20	24	14
CDS-sll1823-gene		597.857	-0.815961	0.146669	-5.56329	2.64734e-08	5.3551e-07	174	211	294	620	698	599	546	763	557	1201	1151	1218
intern-sll1954		13.0762	-0.816952	0.454407	-1.79784	0.0722018	0.171198	12	12	15	10	13	18	7	15	4	24	12	14
CDS-slr1812-gene		14.8339	-0.817277	0.397605	-2.0555	0.0398309	0.110015	8	8	18	20	17	19	10	9	13	18	25	19
CDS-ssl1255-gene		8.61266	-0.817499	0.514297	-1.58955	0.111937	0.236744	3	12	7	12	9	8	5	6	7	14	12	9
ncRNA-ncl1610-gene		11.6201	-0.818146	0.421638	-1.9404	0.0523308	0.135267	3	8	5	11	20	8	13	9	11	18	24	22
5'UTR-sll0252		5.49962	-0.819144	0.585463	-1.39914	0.161772	0.304145	1	1	4	11	11	7	4	6	3	7	11	7
MYO_RS16685		18.8448	-0.819525	0.363877	-2.2522	0.0243095	0.0766552	9	7	22	27	25	21	11	14	19	35	31	20
asRNA-slr0208-as2-gene		7.33575	-0.820183	0.518383	-1.5822	0.113605	0.239336	4	0	2	9	14	8	7	6	8	13	21	7
CDS-slr2042-gene		20.4168	-0.820457	0.337406	-2.43166	0.0150296	0.0530554	11	12	19	25	29	25	14	14	18	37	32	21
MYO_RS17785		24.7962	-0.820846	0.307105	-2.67285	0.00752102	0.0309409	8	7	9	38	32	42	19	23	23	41	49	36
5'UTR-sll0020		29.9727	-0.821574	0.323066	-2.54305	0.0109889	0.0414634	14	25	24	39	42	35	20	31	16	55	49	26
asRNA-sll0992-as-gene		9.12158	-0.823973	0.460413	-1.78964	0.0735122	0.173263	0	1	8	14	16	13	10	7	7	18	16	13
CDS-sll0688-gene		27.1925	-0.824112	0.294878	-2.79475	0.00519393	0.0230815	17	10	15	42	35	33	19	21	27	50	42	39
CDS-sll0030-gene		16.4773	-0.825614	0.381851	-2.16213	0.0306079	0.0908177	15	7	14	13	28	18	12	16	10	30	25	19
5'UTR-sll1942		6.60196	-0.825642	0.500935	-1.6482	0.0993112	0.217104	4	2	7	5	7	5	8	7	4	14	10	13
asRNA-sll0541-as3-gene		8.50265	-0.826315	0.43542	-1.89774	0.0577301	0.14658	3	2	5	9	11	8	8	9	9	23	15	13
intern-slr1104		63.3776	-0.826386	0.282349	-2.92682	0.00342444	0.0167444	25	12	51	71	101	84	62	51	52	116	103	105
CDS-sll0473-gene		15.5223	-0.827557	0.406946	-2.03358	0.0419937	0.114432	9	17	17	17	23	15	8	10	12	27	19	13
5'UTR-ssr2554		8.53538	-0.82833	0.505138	-1.63981	0.101045	0.219337	3	4	9	18	9	12	5	7	6	12	11	12
CDS-sll0785-gene		7.95693	-0.828362	0.481099	-1.72181	0.0851038	0.192164	5	7	5	6	11	5	6	9	6	17	15	9
CDS-slr1455-gene		21.7407	-0.829429	0.350869	-2.36393	0.0180824	0.0607104	11	10	7	51	36	26	16	18	13	38	27	27
CDS-sll0640-gene		111.301	-0.830725	0.225104	-3.6904	0.000223898	0.00177604	61	30	87	169	160	132	85	89	96	199	165	167
5'UTR-sll1247		416.689	-0.832695	0.229642	-3.62606	0.000287776	0.00219205	295	210	368	604	704	430	211	325	346	531	691	494
CDS-slr0636-gene		9.51417	-0.833069	0.42902	-1.94179	0.0521621	0.135106	4	3	9	11	13	8	9	9	8	19	18	14
CDS-slr1739-gene		52.9502	-0.834369	0.250859	-3.32604	0.000880879	0.00564295	23	26	41	94	70	66	34	39	47	96	74	67
intern-sll1315		6.81332	-0.834424	0.474281	-1.75934	0.078519	0.181519	0	4	5	5	7	6	6	9	7	16	14	13
CDS-slr1037-gene		7.15667	-0.834728	0.54224	-1.53941	0.123705	0.254296	5	1	4	14	11	11	2	10	4	13	9	9
asRNA-slr1491-as-gene		45.406	-0.835158	0.281814	-2.96351	0.00304148	0.015137	16	4	32	62	70	65	40	44	36	82	79	74
CDS-slr0179-gene		12.8747	-0.836789	0.429322	-1.9491	0.0512841	0.133228	9	9	9	15	25	9	6	11	12	22	22	13
intern-sll0169		59.4885	-0.83779	0.248499	-3.3714	0.000747871	0.00494021	17	17	30	122	126	138	28	41	36	78	67	61
CDS-sll1388-gene		47.8642	-0.838135	0.265971	-3.15123	0.00162584	0.00919488	12	26	25	66	92	63	26	47	42	83	77	65
intern-sll1763		62.9888	-0.84052	0.279519	-3.00703	0.00263817	0.013624	20	15	34	121	82	96	66	48	40	126	83	98
CDS-ssl2250-gene		34.839	-0.841421	0.327224	-2.57139	0.010129	0.0386983	27	27	25	65	56	65	18	16	16	41	25	33
CDS-slr1774-gene		19.942	-0.842946	0.354416	-2.37841	0.0173875	0.0591513	6	16	14	29	29	21	14	12	20	29	31	31
5'UTR-sll0188		8.79725	-0.843512	0.529236	-1.59383	0.110974	0.235627	3	2	10	16	22	8	6	9	3	10	12	13
ncRNA-ncl0845-gene		418.695	-0.844046	0.231264	-3.6497	0.000262542	0.00202836	295	210	367	612	708	437	210	322	348	531	698	497
CDS-sll1386-gene		12.788	-0.845434	0.410652	-2.05876	0.039517	0.10952	8	8	8	17	14	19	6	11	12	18	21	18
asRNA-slr0756-as-gene		12.2067	-0.845769	0.399877	-2.11507	0.0344237	0.0987149	3	5	6	9	15	11	6	14	19	30	20	27
CDS-slr1815-gene		19.2506	-0.84609	0.401209	-2.10885	0.0349572	0.10001	7	20	19	21	28	14	15	11	17	21	36	28
intern-slr2026		7.82798	-0.846629	0.538688	-1.57165	0.116032	0.242666	2	2	5	6	10	7	9	1	14	18	19	12
CDS-sll0827-gene		17.5463	-0.847346	0.382799	-2.21355	0.0268595	0.0823004	13	9	12	27	28	22	10	20	7	21	31	20
CDS-slr1212-gene		14.576	-0.847514	0.414024	-2.04702	0.0406563	0.111498	5	13	9	20	23	22	9	11	10	16	26	17
CDS-sll0856-gene		97.9577	-0.848359	0.256748	-3.30425	0.000952304	0.00599804	34	56	67	181	258	224	39	53	38	105	71	81
5'UTR-sll1558		14.4456	-0.849679	0.372089	-2.28354	0.0223988	0.0716497	8	8	10	22	20	13	11	15	9	25	21	23
asRNA-slr0208-as-gene		7.7654	-0.852353	0.559078	-1.52457	0.127367	0.258714	6	3	3	4	15	8	11	3	6	10	13	17
asRNA-sll0010-as-gene		9.4791	-0.852562	0.488702	-1.74454	0.0810644	0.185622	5	4	9	9	20	6	12	6	5	17	13	16
asRNA-sll1571-as-gene		9.05519	-0.853232	0.452519	-1.88552	0.05936	0.14955	3	4	10	11	11	6	5	13	7	17	14	18
5'UTR-slr1300		8.70868	-0.853719	0.480735	-1.77586	0.0757558	0.176915	3	3	6	11	16	14	9	6	5	16	15	9
5'UTR-slr2108		7.31134	-0.853742	0.567074	-1.50552	0.13219	0.263677	3	2	3	13	16	17	5	3	5	10	10	6
CDS-slr0317-gene		7.63761	-0.854312	0.514358	-1.66093	0.0967278	0.212505	4	6	3	9	13	7	3	12	4	12	12	13
CDS-slr0395-gene		11.2321	-0.855569	0.407355	-2.1003	0.0357022	0.101604	5	2	7	12	20	9	11	11	10	26	23	15
MYO_RS16730		34.8033	-0.855627	0.308809	-2.77073	0.00559299	0.0244318	10	9	18	26	52	26	24	43	45	76	61	84
intern-slr0312		21.9192	-0.856585	0.326895	-2.62037	0.00878355	0.0346719	8	13	15	27	30	27	24	18	12	43	30	35
CDS-slr1119-gene		102.78	-0.857947	0.201151	-4.26519	1.99737e-05	0.000217834	44	34	67	99	97	97	77	122	113	205	216	196
CDS-slr1813-gene		23.2338	-0.858655	0.341906	-2.51138	0.0120261	0.0445834	17	10	30	22	27	24	17	14	22	32	41	33
5'UTR-sll0554		10.5764	-0.860594	0.595022	-1.44632	0.148087	0.285797	5	12	1	10	7	16	12	9	6	25	23	7
CDS-sll1685-gene		5.20228	-0.860702	0.762827	-1.12831	0.259191	0.420173	4	0	10	3	7	8	5	4	2	10	1	11
CDS-ssr0693-gene		16.1204	-0.863983	0.364741	-2.36876	0.0178478	0.0601715	12	8	14	16	21	15	11	21	8	28	23	28
5'UTR-sll1688		24.7169	-0.865135	0.373972	-2.31337	0.0207024	0.0675532	5	4	15	52	22	34	25	21	20	60	34	40
ncRNA-ncl0920-gene		8.66122	-0.865276	0.454418	-1.90414	0.0568917	0.144829	3	2	8	10	13	8	5	11	8	21	15	12
ncRNA-ncl1370-gene		8.44324	-0.867454	0.528118	-1.64254	0.100478	0.21887	1	6	10	12	11	12	5	5	8	11	8	17
CDS-slr0008-gene		271.979	-0.86747	0.153238	-5.66094	1.50549e-08	3.20491e-07	116	113	178	258	277	261	245	296	254	517	577	493
asRNA-ssr1562-as2-gene		7.82691	-0.868046	0.484758	-1.79068	0.0733448	0.173121	3	1	9	10	7	4	5	11	8	19	19	10
asRNA-sll1476-as-gene		49.0311	-0.869283	0.271418	-3.20275	0.00136121	0.00797131	17	17	35	66	78	59	38	35	49	95	61	91
5'UTR-slr2104		8.38394	-0.869544	0.489334	-1.777	0.0755689	0.17669	3	1	5	15	13	16	4	8	7	13	15	10
intern-slr1325		50.2018	-0.869549	0.268759	-3.23542	0.00121464	0.0073212	26	19	47	58	71	44	36	38	53	83	95	78
CDS-sll0794-gene		36.513	-0.869766	0.264362	-3.29006	0.00100166	0.00626838	18	14	25	44	44	36	27	30	41	77	55	66
CDS-slr0270-gene		60.6904	-0.870152	0.293342	-2.96634	0.00301365	0.0150315	18	53	49	55	86	60	43	64	44	110	96	95
CDS-sll0282-gene		12.1789	-0.87111	0.429241	-2.02942	0.0424157	0.115004	7	8	8	17	18	17	6	12	8	18	23	11
intern-slr1706		8.50104	-0.872164	0.547584	-1.59275	0.111217	0.235731	5	3	4	11	15	20	8	5	3	7	13	12
intern-slr0900		40.2996	-0.873517	0.326159	-2.67819	0.00740205	0.0306116	36	10	30	39	56	32	30	32	42	72	61	77
ncRNA-ncl0260-gene		57.9468	-0.874002	0.236629	-3.69356	0.00022114	0.00176729	16	24	37	76	90	72	47	68	35	116	92	92
CDS-slr1485-gene		18.5446	-0.874131	0.370316	-2.3605	0.0182504	0.0610226	8	10	17	25	31	25	15	11	13	26	35	18
CDS-sll0178-gene		32.1618	-0.874261	0.293264	-2.98113	0.00287183	0.0145381	19	21	23	40	42	36	16	30	29	57	59	35
CDS-slr1842-gene		44.5782	-0.875973	0.262835	-3.33279	0.000859809	0.00552977	28	24	29	55	50	60	37	34	34	67	83	62
CDS-sll1352-gene		54.9446	-0.87619	0.264984	-3.30658	0.000944419	0.00595607	23	26	39	55	95	64	44	52	40	88	75	109
asRNA-sll1006-as-gene		12.2675	-0.877793	0.46861	-1.87319	0.0610428	0.152094	9	3	15	19	7	9	8	7	16	19	23	21
5'UTR-6803t42		492.079	-0.879338	0.750668	-1.17141	0.241435	0.402254	284	582	1999	123	147	108	87	164	446	426	235	751
ncRNA-ncr0420-gene		17.2714	-0.882443	0.39246	-2.24849	0.024545	0.0770984	4	8	12	38	28	17	10	22	8	32	23	25
CDS-ssr1853-gene		19.0523	-0.883681	0.395578	-2.2339	0.0254898	0.0792491	12	16	29	14	26	27	9	11	14	24	23	22
CDS-sll0623-gene		120.459	-0.886559	0.255283	-3.47285	0.000514968	0.00358127	61	69	116	119	184	156	102	90	75	199	137	208
CDS-slr1959-gene		20.3303	-0.886863	0.335304	-2.64495	0.00817032	0.0327821	11	5	16	32	28	20	20	14	16	34	34	34
5'UTR-sll1155		17.8094	-0.888362	0.374056	-2.37494	0.0175518	0.0595511	5	5	12	17	32	12	14	28	11	39	30	37
CDS-sll0797-gene		8.98229	-0.888409	0.450103	-1.97379	0.0484054	0.127624	1	3	7	14	8	11	6	8	11	19	17	15
asRNA-ssr1604-as-gene		7.2231	-0.893883	0.499516	-1.7895	0.0735346	0.173263	1	2	3	11	16	9	6	5	7	15	12	10
CDS-sll0170-gene		1909.9	-0.894472	0.118638	-7.53951	4.71726e-14	2.87458e-12	1068	1035	1252	1602	1542	1438	1594	2197	1816	4101	3796	3506
CDS-sll0409-gene		17.4607	-0.895256	0.356468	-2.51146	0.0120233	0.0445834	8	8	13	24	24	23	15	18	8	26	25	32
asRNA-sll1699-as-gene		10.5075	-0.895338	0.4286	-2.08898	0.0367095	0.103624	9	4	8	13	6	10	6	13	9	23	18	16
CDS-sll0478-gene		10.4615	-0.896284	0.468276	-1.91401	0.0556191	0.141885	10	3	11	19	13	10	7	7	7	15	16	12
CDS-sll1024-gene		16.8683	-0.899085	0.420516	-2.13805	0.0325126	0.0949095	8	10	8	19	19	33	9	13	16	19	25	33
CDS-sll0247-gene		55.0455	-0.89973	0.300554	-2.99357	0.00275737	0.0141199	22	20	63	94	86	73	24	45	44	89	70	72
asRNA-slr1919-as-gene		6.08678	-0.899732	0.56892	-1.58147	0.11377	0.23958	2	1	4	9	8	10	3	3	9	10	14	7
intern-slr0442		12.907	-0.899984	0.432686	-2.07999	0.037526	0.105319	11	5	9	20	17	16	7	14	7	20	26	11
CDS-slr1691-gene		33.7164	-0.900322	0.280245	-3.21263	0.00131527	0.00777203	23	10	27	42	51	40	27	26	25	55	49	56
CDS-ssl3649-gene		6.44583	-0.903419	0.592561	-1.5246	0.127358	0.258714	2	0	6	16	4	11	4	5	6	13	9	9
intern-sll0711		19.714	-0.90567	0.351649	-2.5755	0.0100096	0.0384228	2	7	12	33	32	33	16	16	14	39	22	34
CDS-sll1398-gene		9.70542	-0.906719	0.480082	-1.88867	0.0589354	0.148963	10	9	8	9	8	6	2	8	12	13	16	16
CDS-slr0750-gene		16.9211	-0.906772	0.397982	-2.27843	0.0227013	0.0723797	13	11	20	24	23	16	10	7	15	17	25	24
SGL_RS01545		53.374	-0.908188	0.325992	-2.78592	0.00533761	0.0235632	13	19	19	120	94	76	21	36	60	96	86	62
5'UTR-slr0975		31.891	-0.909216	0.351037	-2.59009	0.0095952	0.0372425	5	12	12	34	58	45	34	15	34	70	54	52
CDS-sll1599-gene		12.3874	-0.909261	0.408594	-2.22534	0.0260582	0.0806566	2	3	8	21	17	21	7	10	13	22	23	17
CDS-slr1851-gene		64.9226	-0.91303	0.324899	-2.8102	0.00495106	0.0222251	32	14	45	137	98	86	43	32	62	89	104	94
5'UTR-6803t05		621.969	-0.914915	0.810989	-1.12815	0.259258	0.420173	329	610	2837	186	162	180	103	167	526	493	271	895
5'UTR-slr1109		10.0342	-0.915322	0.511843	-1.78829	0.0737298	0.173639	1	4	5	15	29	18	9	7	3	9	14	16
CDS-ssl0385-gene		17.9284	-0.918357	0.349487	-2.62773	0.00859574	0.0340962	5	8	14	22	26	26	13	17	13	33	23	33
5'UTR-sll0325		11.9926	-0.920927	0.478268	-1.92555	0.0541611	0.138966	9	3	3	15	10	21	8	13	10	34	12	19
5'UTR-sll1106		8.47103	-0.921107	0.523746	-1.75869	0.0786303	0.18167	7	3	4	1	12	5	5	10	11	18	25	11
CDS-slr0416-gene		10.0089	-0.924425	0.497695	-1.85741	0.0632524	0.155186	11	3	8	15	11	16	8	6	5	18	13	9
CDS-slr0407-gene		34.6918	-0.928202	0.301156	-3.08213	0.00205523	0.0110955	8	12	21	45	56	38	26	47	20	54	69	67
asRNA-slr0662-as-gene		6.63937	-0.929261	0.582073	-1.59647	0.110384	0.234578	3	1	8	9	7	11	6	4	5	16	12	4
asRNA-sll0207-as2-gene		6.61259	-0.92952	0.554184	-1.67728	0.0934883	0.206505	1	2	4	11	12	9	1	8	7	11	7	15
asRNA-slr1176-as2-gene		13.3813	-0.929748	0.400179	-2.32333	0.0201615	0.0659646	6	2	2	25	27	22	10	10	10	23	25	15
ncRNA-ncr0650-gene		7.41535	-0.930456	0.579536	-1.60552	0.10838	0.231429	4	2	8	7	14	10	8	6	2	5	15	13
5'UTR-slr1347		9.94859	-0.930703	0.441244	-2.10927	0.0349213	0.10001	5	5	6	12	17	10	8	11	5	17	20	13
asRNA-slr0770-as2-gene		13.4008	-0.931602	0.388622	-2.39719	0.0165213	0.0569717	3	1	9	9	16	17	9	18	15	38	25	25
CDS-sll1297-gene		19.3017	-0.932029	0.33738	-2.76255	0.00573516	0.0249188	8	11	7	28	31	17	15	22	12	37	30	35
ncRNA-ncr0400-gene		7.71562	-0.932066	0.483089	-1.92939	0.0536827	0.137989	5	1	7	11	9	6	6	6	8	15	12	15
MYO_RS17780		24.0322	-0.932392	0.302962	-3.07758	0.00208686	0.011229	7	6	17	21	30	22	18	30	24	55	40	55
asRNA-sll1879-as-gene		8.38752	-0.93247	0.519034	-1.79655	0.0724073	0.171436	3	0	7	18	16	11	9	6	3	15	15	8
asRNA-slr0144-as-gene		13.8512	-0.932917	0.443041	-2.10571	0.0352293	0.100552	10	2	12	20	24	24	4	11	12	15	21	20
CDS-slr1181-gene		9.9325	-0.933428	0.450765	-2.07077	0.0383807	0.107163	6	6	8	11	13	13	4	9	9	17	13	16
sll7043		11.4553	-0.933947	0.41059	-2.27464	0.0229273	0.0729107	4	3	7	11	20	15	10	13	7	26	22	15
CDS-slr1738-gene		106.957	-0.938456	0.21642	-4.33628	1.44917e-05	0.000162034	29	34	53	196	146	155	74	93	90	201	201	141
CDS-slr1651-gene		17.2959	-0.938631	0.361214	-2.59854	0.009362	0.0364276	13	9	12	24	16	22	15	14	10	27	29	26
slr7102		17.0413	-0.938658	0.335695	-2.79617	0.00517129	0.0230229	9	4	7	21	24	21	13	16	16	37	31	27
CDS-slr1916-gene		195.206	-0.939884	0.159834	-5.88037	4.09362e-09	9.59443e-08	64	70	93	267	276	216	155	185	177	381	325	382
5'UTR-sll1757		47.9066	-0.940449	0.225275	-4.17467	2.9842e-05	0.000312188	12	20	22	49	57	43	37	57	49	104	101	95
asRNA-sll1540-as-gene		259.412	-0.941297	0.207805	-4.52972	5.90623e-06	7.32642e-05	158	90	178	318	427	314	191	236	172	386	430	434
ncRNA-ncl1330-gene		9.1333	-0.942259	0.57727	-1.63227	0.102623	0.222153	6	3	9	18	10	21	6	1	7	10	11	9
MYO_RS16740		12.1533	-0.942497	0.444629	-2.11974	0.034028	0.097926	8	5	15	17	14	13	9	12	5	12	21	21
CDS-sll1671-gene		12.2793	-0.943488	0.408428	-2.31005	0.0208854	0.0679229	8	3	8	15	13	15	10	7	14	24	18	24
CDS-slr1597-gene		19.419	-0.945083	0.340847	-2.77275	0.00555852	0.0243029	9	9	18	21	23	28	14	17	14	32	36	27
3'UTR-sll0208		34.0872	-0.945859	0.295408	-3.20188	0.00136534	0.00797131	20	23	35	37	54	25	25	34	17	62	47	51
CDS-slr0265-gene		14.6999	-0.947062	0.405118	-2.33774	0.0194006	0.0640773	10	5	9	21	16	20	11	9	14	18	32	22
5'UTR-slr0654		32.2665	-0.947068	0.313102	-3.0248	0.00248801	0.0129367	14	13	18	39	66	29	19	33	27	53	68	45
5'UTR-slr0881		14.2259	-0.947445	0.411647	-2.3016	0.021358	0.0690452	4	7	14	19	23	21	9	11	10	15	26	22
ncRNA-ncl0680-gene		9.61347	-0.947802	0.431277	-2.19767	0.027973	0.0852302	0	6	5	10	13	11	9	12	6	21	20	16
CDS-slr1896-gene		16.8007	-0.948139	0.356662	-2.65837	0.00785204	0.0317666	11	9	10	23	26	19	10	15	12	25	27	26
ncRNA-ncl0280-gene		54.9056	-0.948644	0.486224	-1.95105	0.0510516	0.133082	7	25	30	38	81	55	65	74	25	154	43	148
CDS-sll0771-gene		141.38	-0.949157	0.266054	-3.56754	0.000360348	0.00263768	85	54	164	244	243	157	70	96	99	177	193	189
asRNA-slr1552-as3-gene		6.64816	-0.949285	0.578912	-1.63977	0.101052	0.219337	4	1	4	9	6	15	4	6	5	14	13	5
5'UTR-sml0007		17.4716	-0.950143	0.355655	-2.67153	0.00755063	0.0309691	17	8	16	16	16	14	11	22	10	29	30	31
CDS-ssl2891-gene		6.47417	-0.95226	0.697528	-1.36519	0.172192	0.318935	0	0	10	19	12	10	1	7	3	9	8	6
SGL_RS01515		35.7713	-0.953274	0.276769	-3.4443	0.000572544	0.00389289	19	19	37	44	52	35	24	26	29	64	62	43
asRNA-slr1476-as-gene		6.25568	-0.953668	0.676546	-1.40961	0.158654	0.299688	0	1	7	8	12	14	0	7	6	6	14	7
CDS-sll1511-gene		13.2082	-0.954292	0.402117	-2.37317	0.0176363	0.0597477	7	3	10	18	15	18	14	8	10	30	18	21
CDS-sll1623-gene		51.7499	-0.954578	0.23805	-4.00999	6.07204e-05	0.00057928	44	43	61	43	59	43	32	42	33	82	65	80
CDS-sll1258-gene		10.2757	-0.955156	0.504528	-1.89317	0.0583357	0.14781	7	5	10	17	12	16	4	14	2	19	13	10
CDS-sll1079-gene		16.725	-0.956316	0.3788	-2.52459	0.0115832	0.0433704	12	10	11	26	23	16	6	15	15	22	28	26
asRNA-slr0498-as-gene		7.67774	-0.9585	0.479346	-1.9996	0.0455437	0.121791	0	0	3	11	14	13	5	9	7	21	14	10
asRNA-sll0923-as2-gene		11.0742	-0.958563	0.447707	-2.14105	0.0322702	0.0944624	3	3	9	14	9	18	10	14	5	17	24	20
intern-slr1712		18.9694	-0.958718	0.382733	-2.50492	0.0122478	0.04518	8	12	8	33	33	18	5	21	17	36	28	27
asRNA-sll0779-as2-gene		5.8545	-0.959171	0.588023	-1.63118	0.102853	0.222551	0	2	3	3	16	8	4	5	6	11	9	12
5'UTR-ssl1263		206.999	-0.959354	0.257446	-3.72643	0.000194212	0.00159789	103	93	214	203	287	210	138	182	174	317	287	439
ncRNA-ncl0530-gene		26.2251	-0.959385	0.394142	-2.43411	0.0149284	0.0527743	6	9	17	48	50	78	12	18	9	33	28	22
5'UTR-slr0623		13.0714	-0.961645	0.428666	-2.24334	0.0248747	0.0777833	12	11	7	11	13	10	8	10	13	16	31	19
ncRNA-ncl1280-gene		43.6272	-0.962064	0.258933	-3.71549	0.000202808	0.00165333	42	31	38	37	39	28	25	50	30	79	68	75
asRNA-slr1077-as-gene		9.00918	-0.963004	0.480664	-2.00349	0.0451251	0.120871	1	3	4	20	16	15	8	6	5	18	13	10
asRNA-sll1418-as-gene		11.8051	-0.963523	0.461835	-2.08629	0.0369523	0.104129	6	2	8	28	22	16	5	13	5	23	12	14
CDS-slr1572-gene		92.5791	-0.963893	0.264276	-3.6473	0.000265009	0.00204418	33	26	51	97	126	133	91	89	62	192	125	201
5'UTR-ssl0241		10.0659	-0.963978	0.444525	-2.16856	0.0301163	0.0897414	2	0	6	19	8	12	9	11	9	20	26	16
CDS-slr1484-gene		39.0711	-0.964922	0.296681	-3.25239	0.00114439	0.00695621	22	23	30	60	74	72	12	25	27	52	42	43
asRNA-sll1730-as2-gene		19.6497	-0.96655	0.374141	-2.58339	0.00978356	0.0377931	8	5	14	26	35	26	19	21	6	37	24	37
CDS-slr1065-gene		15.407	-0.967419	0.401536	-2.4093	0.0159834	0.0556166	17	11	16	18	19	17	7	9	11	20	20	18
CDS-sll1884-gene		111.187	-0.970352	0.181096	-5.35822	8.4048e-08	1.54617e-06	37	50	63	135	129	116	84	121	95	228	229	186
5'UTR-slr1963		23.5036	-0.970386	0.403238	-2.40649	0.0161068	0.055847	10	16	11	29	41	46	7	16	22	34	41	22
CDS-sll0788-gene		61.1538	-0.970831	0.270187	-3.59318	0.000326664	0.00242757	30	27	37	118	73	67	37	51	51	119	111	71
asRNA-slr0907-as-gene		25.1959	-0.971288	0.289588	-3.35403	0.000796433	0.00518733	11	7	11	33	37	25	16	30	22	58	46	42
intern-sll1865		13.5886	-0.973261	0.38142	-2.55168	0.0107206	0.0406716	2	5	10	18	23	11	11	13	12	32	26	20
intern-slr1077		6.44602	-0.97438	0.540123	-1.804	0.0712318	0.169429	4	3	4	8	5	7	5	11	1	12	12	12
slr7010		18.6509	-0.974391	0.353096	-2.75956	0.00578784	0.0250806	17	8	17	22	22	21	10	17	13	30	33	23
CDS-slr0974-gene		178.219	-0.975038	0.173988	-5.60405	2.09406e-08	4.32565e-07	83	76	113	196	197	180	114	187	174	358	340	322
CDS-slr1964-gene		323.985	-0.975323	0.201027	-4.85171	1.224e-06	1.80271e-05	123	137	170	256	396	289	313	339	281	586	675	737
CDS-sll0808-gene		10.1074	-0.977166	0.48915	-1.99768	0.0457509	0.122144	3	8	17	8	10	13	4	10	7	16	13	16
CDS-ssl1633-gene		101.528	-0.977406	0.219329	-4.45635	8.33685e-06	9.93696e-05	30	44	65	138	187	160	68	85	66	149	159	162
CDS-sll1652-gene		17.5854	-0.977485	0.388093	-2.51869	0.0117793	0.0439024	5	20	15	13	11	10	15	17	15	27	44	30
CDS-ssr0680-gene		5.66966	-0.978849	0.611224	-1.60146	0.109276	0.232628	2	0	1	9	7	15	4	5	4	10	5	13
CDS-sll0710-gene		11.5075	-0.980502	0.495347	-1.97943	0.0477681	0.126285	7	11	13	12	18	19	2	7	9	16	10	13
5'UTR-slr0915		233.396	-0.984833	0.181206	-5.43488	5.48327e-08	1.05656e-06	60	52	98	258	288	243	222	239	225	646	403	459
asRNA-slr1302-as-gene		30.2381	-0.985565	0.293325	-3.35998	0.000779479	0.00509378	13	4	19	41	52	44	23	23	25	58	45	52
MYO_RS17795		15.6623	-0.985663	0.377596	-2.61036	0.00904467	0.0355014	4	7	11	21	27	19	7	17	13	32	19	29
asRNA-slr1213-as-gene		25.358	-0.986891	0.347876	-2.83691	0.00455531	0.0208714	5	4	19	22	44	32	20	23	25	56	56	37
CDS-ssr2333-gene		14.9854	-0.990131	0.424815	-2.33073	0.0197675	0.0649808	0	6	6	32	36	34	9	6	10	21	19	15
asRNA-slr1176-as-gene		9.12055	-0.992163	0.488445	-2.03127	0.042228	0.114631	2	6	8	7	12	14	10	5	6	13	16	17
intern-sll1987		6.43069	-0.992828	0.517368	-1.919	0.0549847	0.140783	4	3	4	10	6	3	5	7	5	12	14	11
CDS-sll0082-gene		11.2943	-0.998184	0.441332	-2.26175	0.0237127	0.0750159	9	5	9	16	13	14	7	10	7	26	16	11
CDS-sll1791-gene		12.0517	-0.998879	0.409366	-2.44007	0.0146846	0.0521773	5	3	6	21	15	17	8	14	7	19	25	19
asRNA-sll1773-as-gene		10.2307	-0.999156	0.432439	-2.31051	0.0208598	0.0678849	8	6	6	8	15	8	8	10	7	23	17	15
SGL_RS01790		12.0806	-0.999352	0.421607	-2.37034	0.0177718	0.0600818	6	4	5	23	11	17	8	14	7	20	23	20
asRNA-slr1600-as2-gene		7.39786	-1.00009	0.521681	-1.91705	0.0552318	0.141119	6	3	4	12	5	8	5	10	3	12	16	11
CDS-sll1737-gene		15.7257	-1.00063	0.385617	-2.59488	0.0094623	0.0367853	5	10	10	25	19	16	7	13	17	24	33	24
CDS-sll1455-gene		9.62982	-1.00424	0.479687	-2.09354	0.0363012	0.102829	8	2	3	12	14	13	5	11	7	13	24	13
asRNA-sll1498-as3-gene		83.522	-1.00473	0.207805	-4.83496	1.33171e-06	1.93793e-05	31	33	39	97	97	96	75	81	67	178	133	180
CDS-ssr1114-gene		8.698	-1.0053	0.528379	-1.90262	0.0570905	0.145221	2	6	6	13	14	14	9	3	5	13	18	7
asRNA-sll0920-as2-gene		4.59025	-1.0061	0.675425	-1.48959	0.136333	0.269079	1	1	1	10	4	11	4	3	3	5	11	6
intern-sll1677		7.83362	-1.0074	0.654303	-1.53965	0.123644	0.254296	5	10	16	9	9	10	3	3	3	9	8	3
asRNA-ssr2078-as-gene		11.6782	-1.0084	0.44674	-2.25723	0.0239936	0.0758062	4	3	11	24	15	10	7	11	9	15	24	20
CDS-slr1211-gene		20.1006	-1.00984	0.349138	-2.89239	0.00382318	0.0181657	8	13	17	27	35	25	14	12	14	36	23	30
CDS-slr2108-gene		33.2781	-1.00988	0.294251	-3.43204	0.000599064	0.00403402	17	9	21	57	59	62	18	21	23	45	47	45
CDS-sll1862-gene		436.635	-1.01013	0.158708	-6.3647	1.95668e-10	5.99926e-09	67	48	94	216	233	208	469	640	577	1252	1356	1107
CDS-sll0280-gene		12.3862	-1.01029	0.438917	-2.30179	0.0213471	0.0690452	7	1	9	23	18	18	7	14	6	18	26	15
intern-slr0316		26.5584	-1.01039	0.345762	-2.92222	0.00347544	0.0169243	11	29	29	26	40	30	14	18	17	35	36	37
CDS-slr1890-gene		37.3755	-1.01148	0.306346	-3.30176	0.000960789	0.00603589	19	21	37	41	55	53	21	29	26	55	74	39
CDS-slr1490-gene		57.1791	-1.01283	0.250791	-4.03854	5.37857e-05	0.000525462	24	23	57	76	81	59	41	46	43	89	100	98
asRNA-sll1878-as-gene		7.50965	-1.01389	0.511849	-1.98084	0.0476089	0.126001	2	1	8	11	6	7	7	3	10	16	15	14
5'UTR-6803r03		4236.82	-1.01409	0.197938	-5.12329	3.00245e-07	4.92827e-06	3870	3651	5673	2645	2778	3242	2811	2955	3243	8605	6624	5122
3'UTR-sll1327		19.6877	-1.01516	0.392047	-2.58939	0.00961475	0.0372573	13	18	16	21	35	13	10	20	10	23	31	33
CDS-slr2077-gene		31.7297	-1.01653	0.296189	-3.43202	0.000599103	0.00403402	21	21	25	34	33	44	24	21	22	49	47	53
sll7065		12.4615	-1.01673	0.41969	-2.42258	0.0154106	0.0541243	9	5	4	15	13	12	15	9	8	18	27	26
CDS-sll0508-gene		9.46764	-1.01902	0.506932	-2.01017	0.0444133	0.119247	5	12	8	9	10	12	2	8	8	17	11	12
5'UTR-sll0264		11.5395	-1.0214	0.480585	-2.12533	0.0335594	0.0969496	12	9	9	15	15	15	2	13	5	17	16	11
CDS-slr0468-gene		18.5048	-1.02479	0.380362	-2.69425	0.00705482	0.0294959	11	18	13	17	28	24	12	16	8	27	31	22
CDS-sll1106-gene		168.751	-1.02644	0.200786	-5.11209	3.18607e-07	5.21211e-06	114	71	139	158	132	124	121	165	163	324	353	323
intern-sll1415		65.0166	-1.02886	0.260202	-3.95409	7.68265e-05	0.000701366	17	19	39	57	88	50	53	60	75	143	123	156
CDS-sll0448-gene		6.24491	-1.02949	0.575033	-1.79032	0.0734031	0.173121	1	6	4	10	11	6	3	7	3	12	9	8
asRNA-sll1800-as2-gene		5.6672	-1.0295	0.59001	-1.74488	0.0810061	0.185592	0	3	2	6	12	10	2	5	6	10	7	12
asRNA-slr0689-as-gene		12.1887	-1.02955	0.406751	-2.53116	0.0113687	0.0427162	3	3	8	21	18	18	8	11	9	28	17	18
3'UTR-slr1641		34.3023	-1.03016	0.26644	-3.86641	0.000110449	0.000970163	17	25	18	26	27	29	30	31	32	73	69	67
5'UTR-Norf7		7.34051	-1.03272	0.556815	-1.8547	0.0636393	0.155979	2	4	12	10	12	4	6	3	6	12	11	11
CDS-slr1866-gene		8.95058	-1.03407	0.493025	-2.09739	0.0359589	0.102037	4	1	11	10	16	12	6	5	8	16	14	13
MYO_RS17835		21.2919	-1.03461	0.329698	-3.13804	0.00170081	0.00955237	7	7	14	28	33	33	12	16	20	38	32	38
ssl7074		36.2417	-1.03822	0.270768	-3.83437	0.000125889	0.00109201	14	15	24	36	53	47	22	36	30	63	71	63
intern-slr1192		16.126	-1.03885	0.378483	-2.74479	0.00605502	0.0259615	5	12	5	26	14	15	13	14	14	36	32	25
asRNA-sll1723-as-gene		17.6931	-1.03937	0.387095	-2.68506	0.00725169	0.0301896	4	1	12	27	38	21	10	18	14	34	22	38
SGL_RS01625		24.525	-1.04042	0.352548	-2.95114	0.00316599	0.0157011	11	15	22	28	41	43	18	18	9	42	34	26
5'UTR-slr1738		73.8502	-1.04274	0.225457	-4.62502	3.74569e-06	4.88759e-05	17	29	32	107	131	89	49	71	58	166	136	102
intern-slr1159		5.58506	-1.04282	0.610678	-1.70765	0.0877014	0.196662	2	2	3	12	7	7	6	3	3	5	10	12
asRNA-sll0639-as-gene		12.1109	-1.0438	0.433416	-2.40831	0.0160267	0.0556878	3	4	6	22	16	15	11	8	10	33	23	11
5'UTR-ssl0707		7.68945	-1.04497	0.486676	-2.14715	0.031781	0.0935016	7	5	3	7	7	6	7	6	6	13	15	15
asRNA-sll0552-as-gene		10.9195	-1.04528	0.50902	-2.05351	0.0400231	0.11042	6	0	10	8	12	10	3	19	10	31	14	26
5'UTR-ssl1911		177.936	-1.04701	0.433933	-2.41284	0.0158288	0.0552759	30	144	210	129	226	221	128	169	104	371	333	207
SGL_RS01620		95.7556	-1.05304	0.268935	-3.91561	9.01759e-05	0.000812583	87	103	179	128	165	121	29	35	23	84	64	51
5'UTR-6803t15		51.78	-1.05333	0.513584	-2.05093	0.0402733	0.110985	22	24	143	31	45	29	29	39	37	76	40	120
5'UTR-slr0537		9.94933	-1.05437	0.495149	-2.12941	0.0332206	0.0962215	1	2	9	7	15	20	7	11	6	16	18	20
CDS-slr0788-gene		9.64669	-1.05455	0.486072	-2.16953	0.0300424	0.0896857	1	6	9	12	8	8	15	6	4	24	17	17
CDS-ssl0452-gene		30.149	-1.05972	0.295027	-3.59195	0.000328217	0.0024354	15	25	17	28	33	31	23	24	24	57	61	45
CDS-sll1631-gene		20.9468	-1.05993	0.365778	-2.89775	0.00375846	0.0179524	5	9	18	21	40	25	10	20	18	48	28	34
asRNA-slr1600-as-gene		7.01473	-1.05996	0.56765	-1.86728	0.061862	0.153709	6	2	4	14	4	8	4	9	3	10	16	10
tRNA-6803t42-gene		2835.96	-1.06002	0.382276	-2.77292	0.00555565	0.0243029	1504	1763	6508	1645	1747	1924	1573	1808	2546	4596	3532	5496
asRNA-slr1928-as-gene		8.98204	-1.06003	0.496689	-2.1342	0.0328268	0.0955017	6	6	2	14	11	3	7	11	5	15	22	15
SGL_RS01815		16.0379	-1.06052	0.378065	-2.80512	0.00502979	0.0225163	8	6	8	18	21	27	11	19	7	32	25	27
5'UTR-sll1967		6.6992	-1.06119	0.512182	-2.0719	0.0382746	0.10705	1	1	5	5	7	4	4	13	5	22	19	9
CDS-slr1871-gene		11.1287	-1.06256	0.443155	-2.3977	0.0164981	0.0569607	6	3	9	15	10	18	6	9	10	16	21	20
asRNA-sll1498-as-gene		78.3034	-1.06263	0.214477	-4.9545	7.25156e-07	1.10819e-05	31	31	36	88	90	86	70	71	64	164	129	177
asRNA-sll1498-as2-gene		78.4812	-1.06264	0.213739	-4.97167	6.638e-07	1.02234e-05	31	31	37	89	90	86	70	71	64	164	129	177
ssr7072		9.81826	-1.06607	0.466489	-2.28531	0.0222944	0.0713626	1	1	6	15	13	11	9	5	12	14	26	20
ncRNA-ncl0440-gene		15.74	-1.06875	0.407561	-2.6223	0.00873385	0.0345316	7	5	5	14	29	23	9	14	15	40	17	31
CDS-slr0572-gene		5.3883	-1.07156	0.618321	-1.73301	0.0830931	0.188672	1	2	2	10	12	8	2	6	3	7	6	12
asRNA-slr1887-as-gene		7.41535	-1.07233	0.490905	-2.1844	0.0289328	0.0872278	1	0	5	6	12	12	5	9	6	17	16	13
CDS-ssl0109-gene		12.8043	-1.0737	0.478098	-2.24577	0.0247188	0.0774826	8	6	11	20	33	8	9	8	6	15	22	16
CDS-sll0690-gene		10.1307	-1.07569	0.488993	-2.19981	0.0278204	0.0848714	5	9	13	10	13	8	4	6	10	10	20	16
asRNA-ssr2078-as2-gene		9.0534	-1.07686	0.48403	-2.22477	0.0260966	0.0807239	4	3	8	18	13	6	5	8	7	13	18	15
CDS-sll1563-gene		30.0462	-1.07688	0.310187	-3.47172	0.000517141	0.00358596	24	10	27	31	47	32	25	19	19	54	50	43
CDS-slr1915-gene		70.5325	-1.07692	0.220604	-4.88166	1.05194e-06	1.56826e-05	42	34	45	68	75	67	63	55	57	140	156	112
CDS-slr0951-gene		11.622	-1.07824	0.401417	-2.68607	0.00722969	0.0301237	4	3	5	18	14	15	7	11	11	23	19	25
CDS-slr2062-gene		391.183	-1.08174	0.147095	-7.35405	1.92292e-13	1.02692e-11	163	184	225	450	437	377	289	423	294	793	830	694
ssl7053		9.22554	-1.08262	0.44644	-2.42501	0.015308	0.0538821	5	5	1	7	10	8	8	8	10	24	24	13
5'UTR-slr0110		12.979	-1.08362	0.411963	-2.63039	0.00852869	0.0338854	7	1	2	27	27	16	8	11	9	22	24	19
CDS-sll0552-gene		7.84254	-1.08638	0.539255	-2.01459	0.0439481	0.118434	2	7	7	10	15	8	3	6	6	13	15	7
CDS-sll1549-gene		19.2067	-1.08638	0.445401	-2.43911	0.0147235	0.0522776	12	5	23	23	32	43	5	12	13	29	20	21
asRNA-sll0654-as-gene		7.14854	-1.0865	0.533732	-2.03567	0.0417839	0.114052	3	2	3	9	7	12	5	10	3	21	14	7
5'UTR-slr1367		56.4849	-1.0893	0.243576	-4.47214	7.74421e-06	9.34143e-05	20	14	32	63	80	71	49	45	47	112	95	123
CDS-ssr0761-gene		8.78695	-1.08992	0.547643	-1.99021	0.0465682	0.123919	10	2	8	10	5	14	2	7	9	15	16	11
CDS-slr0960-gene		33.822	-1.0903	0.294151	-3.70661	0.000210054	0.00170769	12	12	27	16	27	24	21	42	39	78	72	86
MYO_RS16950		15.9165	-1.0911	0.436902	-2.49737	0.0125119	0.0459472	10	13	10	18	23	16	8	6	18	25	35	16
CDS-slr0846-gene		9.20365	-1.09237	0.475372	-2.29794	0.0215654	0.0695773	4	3	6	17	15	11	7	5	7	21	12	12
5'UTR-sll0427		19.0488	-1.09462	0.362234	-3.02186	0.0025123	0.0130431	10	14	22	24	18	14	11	15	15	36	22	38
intern-sll1905		40.6438	-1.09547	0.31495	-3.47823	0.00050474	0.00352298	14	13	33	46	57	33	23	36	44	94	56	92
CDS-slr0889-gene		406.217	-1.09616	0.198515	-5.5218	3.35553e-08	6.67681e-07	188	148	331	659	714	488	251	270	282	618	610	658
CDS-slr1074-gene		8.6122	-1.09717	0.535509	-2.04883	0.0404792	0.111175	6	9	10	10	9	9	3	7	5	10	18	7
intern-sll1699		5.62647	-1.09824	0.539944	-2.03399	0.0419531	0.114432	3	3	3	4	5	4	2	10	4	13	11	13
5'UTR-slr0431		6.3982	-1.09938	0.561653	-1.9574	0.0503009	0.131202	4	1	7	8	11	5	3	4	7	12	8	13
CDS-slr0634-gene		14.881	-1.10017	0.449164	-2.44936	0.014311	0.0511856	14	8	13	21	12	16	17	5	7	19	27	23
CDS-sll1595-gene		15.6936	-1.10174	0.439346	-2.50768	0.0121526	0.04495	5	1	17	33	21	18	7	17	10	26	30	23
5'UTR-slr2041		7.91356	-1.10356	0.507998	-2.17236	0.0298284	0.0892654	3	3	3	17	13	6	5	9	4	14	11	17
5'UTR-slr0721		8.9077	-1.10385	0.448343	-2.46207	0.0138138	0.0497727	0	1	5	15	13	12	5	11	7	20	19	15
CDS-slr1257-gene		26.0363	-1.10657	0.326721	-3.3869	0.000706863	0.00467699	18	13	12	41	45	42	18	15	13	39	33	37
asRNA-slr0440-as-gene		9.67346	-1.10749	0.482109	-2.29717	0.0216089	0.0696676	2	5	6	14	13	11	12	2	8	17	21	15
CDS-ssl3364-gene		485.096	-1.10789	0.127738	-8.67313	4.20414e-18	4.87981e-16	209	177	277	350	402	367	418	540	455	1208	1096	1035
asRNA-slr2027-as-gene		8.07116	-1.10883	0.499605	-2.21941	0.0264591	0.0815348	2	3	1	12	15	14	6	7	5	22	10	11
CDS-slr0950-gene		17.1612	-1.10975	0.337938	-3.28389	0.00102385	0.00635828	8	6	11	21	21	16	12	20	11	33	34	34
MYO_RS16810		13.2586	-1.11039	0.419996	-2.64382	0.00819755	0.0328644	3	4	4	16	30	27	10	11	6	25	19	20
asRNA-slr1467-as-gene		12.9904	-1.11112	0.402323	-2.76177	0.00574897	0.0249566	4	7	12	14	14	11	11	13	8	18	29	28
5'UTR-sll1968		12.487	-1.11302	0.409342	-2.71906	0.00654685	0.0276328	5	4	8	13	19	17	13	10	6	23	28	18
intern-slr1572		79.9375	-1.11761	0.307758	-3.63145	0.000281831	0.00215687	23	14	42	89	107	123	80	71	48	179	109	187
CDS-sll1902-gene		17.4952	-1.1199	0.399927	-2.80027	0.00510597	0.0228154	6	8	17	22	34	32	10	9	11	26	28	18
MYO_RS19030		21.2296	-1.12094	0.354901	-3.15847	0.00158602	0.00901147	11	4	11	33	33	18	20	10	20	42	38	41
CDS-slr1236-gene		4919.16	-1.12806	0.250114	-4.51017	6.47757e-06	7.97428e-05	2405	1831	5388	7969	9552	6604	2951	3139	2263	6494	6785	6673
CDS-sll0322-gene		20.9532	-1.13414	0.368768	-3.07548	0.00210167	0.0112837	10	11	12	40	26	38	14	12	11	26	33	30
CDS-ssr3572-gene		5.86226	-1.13524	0.64826	-1.75121	0.0799096	0.183581	4	1	6	9	13	3	2	6	4	13	13	3
5'UTR-slr0322		13.5631	-1.13562	0.413488	-2.74643	0.00602471	0.0258771	3	3	7	31	20	18	5	11	13	26	26	18
CDS-slr0392-gene		6.30756	-1.13698	0.564806	-2.01304	0.0441101	0.118608	3	1	7	13	6	5	5	5	4	15	9	10
asRNA-slr2132-as2-gene		14.6156	-1.13817	0.361654	-3.14711	0.00164894	0.00930743	3	5	7	15	21	14	12	13	14	42	24	29
CDS-sll0191-gene		11.1013	-1.13984	0.475548	-2.3969	0.0165346	0.0569717	14	6	9	11	19	8	6	9	5	15	16	17
asRNA-slr1931-as-gene		7.48886	-1.14144	0.468659	-2.43554	0.0148695	0.0526425	1	3	4	10	6	6	6	7	8	20	13	18
MYO_RS16590		9.68021	-1.14291	0.475219	-2.40501	0.0161721	0.0559539	2	7	4	9	8	17	5	8	10	22	19	15
CDS-slr0869-gene		14.5784	-1.14322	0.467821	-2.4437	0.0145373	0.0518811	7	3	19	25	23	21	4	14	8	18	29	15
slr7088		4.99511	-1.14455	0.623672	-1.83519	0.0664783	0.161134	2	0	5	10	5	6	5	2	4	10	10	7
CDS-slr1303-gene		28.4427	-1.14485	0.286102	-4.00154	6.29304e-05	0.000596859	5	14	14	27	32	27	20	26	31	75	56	57
asRNA-sll1571-as3-gene		11.9938	-1.14526	0.427213	-2.68078	0.00734502	0.030472	3	4	12	15	18	12	5	15	8	23	18	26
intern-slr0889		388.446	-1.14623	0.21078	-5.43802	5.38751e-08	1.04223e-06	178	128	316	631	686	472	238	255	263	602	593	643
MYO_RS16745		17.6085	-1.14705	0.371438	-3.08813	0.00201423	0.0109347	8	9	13	20	33	17	15	11	11	38	32	21
CDS-sll0563-gene		6.31407	-1.14708	0.556633	-2.06075	0.0393268	0.109055	4	3	4	11	8	2	3	9	3	13	12	11
intern-slr0320		7.21997	-1.15113	0.550658	-2.09047	0.036576	0.103427	2	7	5	10	7	9	1	8	6	10	13	13
CDS-sll0281-gene		13.439	-1.15393	0.448229	-2.57442	0.0100407	0.0385119	11	2	9	19	15	22	5	17	6	22	24	21
5'UTR-6803t18		11.8657	-1.15514	0.896972	-1.28782	0.197809	0.350917	8	6	18	16	6	6	3	3	19	10	11	40
intern-sll1774		37.9229	-1.15598	0.290971	-3.97282	7.10272e-05	0.000658285	17	15	15	72	61	41	19	30	31	62	77	56
asRNA-sll1575-as-gene		6.66008	-1.15641	0.54223	-2.1327	0.0329495	0.0956693	1	2	5	5	11	6	8	2	7	11	16	15
CDS-sll1547-gene		15.8589	-1.15808	0.414674	-2.79274	0.00522635	0.0231912	11	4	14	33	22	14	6	16	9	25	27	23
CDS-sll1598-gene		27.5528	-1.15869	0.37837	-3.06232	0.00219627	0.0116759	17	7	31	24	33	28	11	23	29	66	35	54
CDS-slr0315-gene		16.6997	-1.16096	0.400007	-2.90235	0.00370378	0.0178242	5	7	16	18	21	31	7	15	12	31	24	28
intern-slr1939		18.9745	-1.1616	0.364142	-3.18997	0.00142287	0.00823809	5	10	20	29	29	19	14	10	14	34	30	30
5'UTR-sll1694		31.9449	-1.16225	0.389125	-2.98683	0.00281889	0.0143296	16	24	32	53	51	48	11	15	22	41	59	19
asRNA-slr1263-as-gene		72.3814	-1.16678	0.286745	-4.06906	4.72037e-05	0.000466771	4	2	15	133	103	86	46	62	84	161	142	171
5'UTR-sll1862		84.2816	-1.16778	0.242192	-4.82169	1.42349e-06	2.05312e-05	16	4	24	40	50	43	98	130	73	254	271	211
5'UTR-slr1530		6.94765	-1.16927	0.49949	-2.34093	0.0192356	0.0636185	4	2	2	3	12	5	6	7	6	18	15	14
asRNA-slr1254-as-gene		9.26012	-1.16999	0.5495	-2.12919	0.0332384	0.0962215	6	0	8	26	12	10	3	8	6	19	12	11
asRNA-slr0665-as-gene		7.98391	-1.1704	0.521138	-2.24585	0.0247138	0.0774826	0	6	5	14	14	7	7	7	3	15	17	10
5'UTR-slr0918		20.5981	-1.17546	0.35178	-3.34146	0.000833399	0.00538836	8	8	14	27	27	10	13	18	21	42	53	34
CDS-slr0798-gene		34.483	-1.17603	0.303267	-3.87787	0.000105375	0.000928938	20	7	28	56	40	46	22	27	23	71	50	58
CDS-ssl2069-gene		52.1495	-1.1768	0.254519	-4.62363	3.77091e-06	4.90218e-05	9	9	19	84	88	75	51	36	33	96	100	103
tRNA-slr0917-gene		17986.3	-1.17888	0.31668	-3.72262	0.000197164	0.00161542	8441	7927	27354	12462	12282	15876	13449	14116	14220	35646	33258	35303
5'UTR-slr0924		140.273	-1.17966	0.256526	-4.59859	4.25356e-06	5.42831e-05	48	77	105	299	355	357	42	57	36	106	106	120
ncRNA-ncr0710-gene		9.69477	-1.17968	0.623472	-1.89212	0.0584755	0.14801	11	2	10	16	10	10	8	2	7	9	27	7
MYO_RS19380		13.8912	-1.1802	0.483171	-2.44262	0.0145811	0.0519991	5	0	11	20	28	32	7	5	12	28	18	15
asRNA-slr0244-as-gene		17.1256	-1.1814	0.3772	-3.13203	0.001736	0.00970529	7	5	7	20	20	21	11	10	21	29	44	32
CDS-sll1469-gene		11.0519	-1.18183	0.441641	-2.67599	0.00745086	0.0307301	5	5	8	16	20	15	5	10	6	18	17	17
CDS-sll0722-gene		6.77126	-1.18183	0.553444	-2.13541	0.0327276	0.0953658	7	1	3	11	8	8	3	5	6	15	9	11
5'UTR-slr0845		14.1216	-1.18209	0.473281	-2.49765	0.012502	0.0459472	10	20	14	19	21	5	7	7	8	20	18	17
SGL_RS01630		23.2515	-1.18441	0.329838	-3.59089	0.000329555	0.00244161	15	13	11	35	34	32	15	15	14	38	42	30
asRNA-slr2043-as2-gene		11.7975	-1.18597	0.455005	-2.60649	0.0091475	0.0358185	3	4	5	12	21	22	2	15	9	24	21	19
ncRNA-ncr0300-gene		15.1316	-1.18819	0.421274	-2.82046	0.0047955	0.0217432	8	5	11	21	22	21	13	4	13	33	28	16
ncRNA-ncr0510-gene		65.7964	-1.18888	0.239144	-4.97138	6.64781e-07	1.02234e-05	15	27	28	101	125	83	39	60	43	149	116	91
CDS-sll1061-gene		6.18847	-1.19035	0.577552	-2.06103	0.0392999	0.109055	2	4	6	7	7	10	3	4	5	9	11	10
sll7055		29.8361	-1.19084	0.339076	-3.51202	0.000444707	0.00316488	7	2	11	24	19	39	25	30	34	94	57	74
asRNA-sll1894-as-gene		5.19719	-1.19219	0.651504	-1.8299	0.0672654	0.162416	1	0	2	13	11	8	2	4	4	10	3	12
asRNA-sll0083-as-gene		22.6126	-1.19224	0.318274	-3.74594	0.000179716	0.00149508	3	6	7	28	40	27	25	18	13	49	47	45
SGL_RS01475		8.4594	-1.19309	0.47989	-2.48618	0.0129122	0.047116	5	5	5	10	6	5	7	6	8	17	25	11
CDS-slr1567-gene		37.7501	-1.19462	0.306029	-3.90362	9.47665e-05	0.000846129	26	7	24	57	56	53	27	24	24	70	72	48
CDS-slr1773-gene		12.0453	-1.19577	0.532169	-2.24697	0.0246421	0.0773536	5	6	16	21	13	15	4	3	14	20	24	10
asRNA-sll1586-as-gene		25.6641	-1.19906	0.313439	-3.82549	0.000130513	0.00112611	9	4	12	43	32	30	17	28	17	67	39	50
asRNA-sll1571-as2-gene		11.5291	-1.19951	0.433256	-2.76859	0.00562995	0.0245492	3	4	12	14	15	11	5	15	7	23	18	26
intern-slr1910		9.8767	-1.2007	0.447647	-2.68224	0.00731319	0.0303821	5	3	4	11	15	14	7	6	9	24	14	18
3'UTR-sll1181		70.7026	-1.20106	0.240885	-4.98605	6.16269e-07	9.5436e-06	63	43	66	80	117	84	37	37	42	106	90	98
MYO_RS17800		15.5686	-1.20115	0.415187	-2.89303	0.00381544	0.0181466	5	6	16	27	22	18	9	7	14	21	32	23
CDS-slr0914-gene		9.15601	-1.20161	0.518088	-2.31932	0.0203779	0.0665833	5	8	7	17	16	7	5	4	6	13	13	12
CDS-sll1860-gene		10.759	-1.20535	0.4515	-2.66965	0.00759302	0.0310276	2	6	9	18	18	12	6	7	8	16	17	20
intern-slr1455		11.3099	-1.2058	0.510318	-2.36285	0.0181349	0.0608032	6	5	3	29	20	10	7	8	6	30	10	14
asRNA-slr1127-as-gene		6.69273	-1.2062	0.604727	-1.99461	0.046085	0.122834	1	2	4	15	10	11	0	8	5	7	10	15
asRNA-sll0312-as-gene		9.21544	-1.2088	0.539643	-2.23999	0.0250913	0.0782098	0	1	4	13	21	15	9	4	7	21	25	6
5'UTR-sll1737		12.9888	-1.20961	0.435219	-2.77931	0.00544751	0.0239345	2	4	10	15	29	16	12	7	8	22	28	19
asRNA-sll1885-as-gene		11.2446	-1.21248	0.490243	-2.47322	0.0133901	0.0485327	4	5	8	14	28	20	4	5	9	18	11	17
asRNA-ssr2857-as2-gene		14.8882	-1.2132	0.398775	-3.04231	0.00234769	0.0123065	9	4	11	20	24	22	6	13	10	34	21	19
5'UTR-sll0771		88.0888	-1.21616	0.302558	-4.01961	5.82952e-05	0.000559427	62	35	101	181	161	91	34	46	50	99	124	107
CDS-sll0449-gene		7.98919	-1.21937	0.604677	-2.01656	0.0437417	0.118008	3	4	4	10	17	19	7	2	3	9	16	6
intern-slr1490		31.903	-1.22373	0.30813	-3.97146	7.14336e-05	0.000660795	11	7	30	35	51	33	22	27	23	63	56	65
5'UTR-ssl1633		19.9412	-1.23013	0.359057	-3.42601	0.000612515	0.0041073	7	9	10	28	38	21	12	19	11	30	47	30
asRNA-slr0042-as-gene		23.1543	-1.23174	0.384449	-3.20391	0.00135576	0.00795349	24	14	36	18	33	25	15	12	8	40	23	28
5'UTR-sll1758		27.4772	-1.23184	0.298323	-4.1292	3.64027e-05	0.000371262	6	8	8	31	40	14	22	32	23	73	68	57
CDS-slr1683-gene		9.59092	-1.2344	0.607129	-2.03318	0.042034	0.114478	5	2	13	9	14	25	3	4	7	10	10	16
intern-sll1636		7.06885	-1.23665	0.565867	-2.18541	0.028859	0.087113	2	0	6	11	8	11	4	6	6	21	16	5
5'UTR-sll1234		6.34322	-1.23815	0.643474	-1.92416	0.0543351	0.139193	3	2	10	8	7	13	2	4	4	11	10	5
CDS-sll1757-gene		173.106	-1.23916	0.157219	-7.88175	3.22817e-15	2.24819e-13	49	52	61	187	206	172	124	189	144	412	384	380
asRNA-slr0080-as-gene		11.8202	-1.23938	0.429488	-2.88573	0.00390512	0.0183759	3	8	3	21	13	14	5	11	10	23	21	23
CDS-slr0854-gene		97.8454	-1.24	0.211147	-5.87271	4.2872e-09	9.95243e-08	22	25	35	151	181	175	55	89	56	204	153	159
CDS-sll1582-gene		25.4264	-1.24004	0.373938	-3.31615	0.000912658	0.00581596	25	10	22	37	49	34	15	10	12	26	38	32
asRNA-slr0619-as-gene		19.2221	-1.247	0.391571	-3.1846	0.00144956	0.00835495	11	3	7	18	34	28	12	9	21	41	35	35
5'UTR-ssl0452		9.29605	-1.24808	0.453658	-2.75114	0.00593876	0.0256014	5	9	7	6	7	7	9	6	6	19	20	16
CDS-ssr2803-gene		15.8	-1.24859	0.388822	-3.21121	0.00132179	0.0077834	3	9	16	17	22	19	9	12	12	28	35	23
SGL_RS01865		5.5791	-1.24861	0.64035	-1.94989	0.0511891	0.133163	2	1	3	10	8	10	1	6	4	4	14	10
5'UTR-slr1236		1764.8	-1.24921	0.212846	-5.86908	4.3821e-09	1.01245e-07	988	720	1782	3174	3191	2403	866	1132	762	2349	2709	2081
CDS-slr1301-gene		283.246	-1.24989	0.191364	-6.53145	6.51368e-11	2.14555e-09	81	70	142	259	250	237	195	341	261	673	736	644
CDS-slr1468-gene		5.63285	-1.25185	0.649227	-1.92821	0.0538291	0.13826	3	4	8	3	10	6	2	5	3	11	4	11
CDS-sll0248-gene		6.8292	-1.25244	0.586919	-2.13392	0.0328492	0.0955017	3	3	7	14	10	9	5	2	4	11	9	9
5'UTR-sll0031		5.70356	-1.25649	0.605763	-2.07424	0.0380574	0.106565	2	4	2	12	7	2	2	7	4	15	12	7
intern-slr1672		11.1886	-1.2567	0.391082	-3.21339	0.0013118	0.00776094	5	4	3	10	8	10	7	13	11	28	29	24
CDS-slr0795-gene		8.11591	-1.25931	0.600013	-2.09881	0.0358334	0.101859	8	3	10	10	15	6	8	3	2	7	10	17
CDS-ssl2162-gene		56.1193	-1.26846	0.301002	-4.21412	2.50749e-05	0.000266318	15	39	27	83	116	99	29	39	24	90	70	82
intern-sll0793		37.1992	-1.27068	0.304483	-4.17323	3.0031e-05	0.000313493	6	9	28	39	55	44	27	40	22	79	72	82
asRNA-slr0042-as2-gene		23.0921	-1.27157	0.387796	-3.27897	0.00104187	0.00643741	24	14	36	18	33	25	15	11	8	40	23	28
ncRNA-ncr0170-gene		6.90969	-1.27248	0.511605	-2.48723	0.0128742	0.0470125	2	1	3	4	13	9	5	6	6	15	14	16
intern-ssl3364		136.84	-1.27308	0.17513	-7.26936	3.6119e-13	1.76522e-11	73	58	79	74	96	92	109	143	121	370	325	295
CDS-ssl2542-gene		66.5733	-1.2731	0.243974	-5.21817	1.80697e-07	3.08169e-06	18	23	41	86	91	88	34	62	52	124	149	116
asRNA-slr1744-as-gene		34.6067	-1.27317	0.330481	-3.85248	0.00011693	0.0010161	11	16	28	38	46	49	24	27	21	93	64	37
intern-slr2030		15.099	-1.27872	0.409925	-3.1194	0.00181222	0.0100213	8	3	9	34	20	19	11	7	10	25	26	24
CDS-sll0416-gene		696.447	-1.27896	0.159484	-8.01934	1.06315e-15	8.09823e-14	428	344	439	558	515	562	518	661	538	1534	1489	1525
CDS-sll1543-gene		12.675	-1.27958	0.401811	-3.18453	0.00144991	0.00835495	5	6	9	15	18	13	8	8	11	22	28	22
SGL_RS01715		6.43071	-1.28118	0.64483	-1.98686	0.0469382	0.124564	7	1	7	14	9	5	2	2	6	11	10	6
CDS-slr1205-gene		104.592	-1.28327	0.193091	-6.64596	3.0124e-11	1.05651e-09	24	20	47	129	155	130	73	101	77	244	202	222
ncRNA-ncr0670-gene		161.964	-1.28385	0.264965	-4.84533	1.264e-06	1.85045e-05	30	48	99	176	251	206	125	109	134	364	307	325
asRNA-sll1570-as-gene		50.4096	-1.28563	0.251868	-5.1044	3.31839e-07	5.37447e-06	13	14	20	56	71	52	42	44	39	151	82	105
slr7083		9.64521	-1.28807	0.489473	-2.63155	0.00849967	0.0337976	7	1	11	13	15	6	3	10	7	17	19	17
asRNA-slr2076-as3-gene		8.65502	-1.28949	0.478311	-2.69592	0.00701941	0.0294236	5	3	7	11	13	8	3	9	6	17	17	14
5'UTR-slr0082		106.9	-1.2902	0.280295	-4.60301	4.16423e-06	5.34226e-05	17	46	51	156	172	182	69	86	59	258	149	171
asRNA-sll1895-as-gene		15.1148	-1.29087	0.360295	-3.5828	0.000339928	0.0025074	0	2	2	24	19	20	9	12	18	36	36	33
CDS-slr1207-gene		126.545	-1.29189	0.180337	-7.16376	7.84919e-13	3.71503e-11	48	39	55	197	178	176	72	105	90	279	225	214
ncRNA-ncr0440-gene		21.3789	-1.29347	0.406001	-3.18587	0.00144317	0.00834576	1	3	15	34	37	38	15	15	13	37	54	25
5'UTR-slr1397		16.3606	-1.29437	0.399292	-3.24166	0.00118837	0.00720561	11	8	8	24	33	21	7	13	8	29	18	28
MYO_RS17900		16.009	-1.29459	0.444685	-2.91125	0.00359984	0.0174099	4	1	19	27	30	19	13	9	8	26	27	28
CDS-slr0319-gene		201.353	-1.29513	0.416929	-3.10636	0.00189403	0.0104288	21	15	57	417	216	388	150	82	194	474	477	245
5'UTR-slr1414		23.6318	-1.29829	0.313921	-4.1357	3.53873e-05	0.000362422	6	10	11	25	26	27	24	19	14	53	44	57
asRNA-slr1083-as-gene		7.76854	-1.29848	0.537806	-2.4144	0.0157612	0.0550796	5	2	7	6	14	8	7	7	2	13	20	10
CDS-sll0677-gene		12.0011	-1.29864	0.481836	-2.69518	0.00703509	0.029464	8	2	10	14	24	24	3	8	8	17	16	18
ncRNA-ncl0150-gene		67.3735	-1.29884	0.232554	-5.58509	2.33574e-08	4.78435e-07	58	42	61	83	99	72	31	51	31	111	90	102
asRNA-sll1667-as-gene		6.8954	-1.29963	0.513729	-2.52979	0.0114132	0.0428324	2	0	2	14	11	7	3	7	6	14	16	13
5'UTR-sll1071		8.37903	-1.30027	0.549917	-2.36449	0.018055	0.0606602	2	8	6	16	14	11	2	7	4	14	12	9
asRNA-sll0640-as2-gene		31.8149	-1.30071	0.36538	-3.55987	0.000371032	0.00269967	3	2	20	52	74	51	17	27	18	76	42	50
CDS-slr0095-gene		43.3396	-1.30616	0.23258	-5.61597	1.95468e-08	4.08972e-07	11	7	12	34	30	31	38	45	47	124	107	122
asRNA-slr1596-as-gene		236.814	-1.3082	0.268901	-4.86497	1.14473e-06	1.70139e-05	67	126	205	249	355	254	139	155	195	466	451	422
CDS-sll1714-gene		6.17166	-1.30826	0.610794	-2.1419	0.0322012	0.0944077	1	6	6	5	12	7	2	4	5	13	7	10
5'UTR-6803t04		15.422	-1.30881	0.445309	-2.9391	0.00329162	0.0162416	6	9	24	9	22	13	8	8	14	29	21	32
asRNA-sll0640-as-gene		31.7912	-1.30949	0.363322	-3.60421	0.0003131	0.00235119	3	2	20	52	74	50	17	27	18	76	43	50
CDS-slr1070-gene		7.51546	-1.31029	0.64467	-2.0325	0.0421036	0.114486	6	8	2	7	18	12	4	5	1	9	8	10
CDS-slr1285-gene		132.542	-1.31048	0.205538	-6.37582	1.81984e-10	5.65079e-09	28	29	56	192	205	202	81	107	100	279	219	284
