## Supplementary material for "Interactors and effects of overexpressing YlxR/RpnM, a conserved RNA binding protein in cyanobacteria": Tables S3, S4, S5 and S6 (part 2 of 2)

### Sheet: S4. ssr1238_CLIP_vs_ssr1238_tot (continued)
gene	comment	baseMean	log2FoldChange	lfcSE	stat	pvalue	padj	sfGFP_CLIP_1_data	sfGFP_CLIP_2_data	sfGFP_CLIP_3_data	sfGFP_total_1_data	sfGFP_total_2_data	sfGFP_total_3_data	ssr1238_CLIP_1_data	ssr1238_CLIP_2_data	ssr1238_CLIP_3_data	ssr1238_total_1_data	ssr1238_total_2_data	ssr1238_total_3_data
slr7024		12.3195	-1.3108	0.422616	-3.10162	0.00192462	0.0105018	9	8	6	14	13	8	5	11	11	21	31	21
asRNA-slr0031-as-gene		10.3138	-1.31262	0.495763	-2.64768	0.00810462	0.0325722	4	2	9	11	23	16	4	9	6	26	12	14
CDS-slr2071-gene		27.131	-1.31374	0.402176	-3.26658	0.00108854	0.00668344	16	21	28	50	57	57	5	14	6	30	20	18
CDS-sll1250-gene		8.71384	-1.31672	0.496405	-2.65251	0.00798946	0.0321889	1	4	4	17	17	12	7	5	4	18	13	13
asRNA-slr2026-as-gene		5.40425	-1.3174	0.591997	-2.22534	0.0260583	0.0806566	0	1	2	10	6	9	6	2	4	9	13	11
asRNA-slr1731-as-gene		64.4572	-1.31821	0.291164	-4.52738	5.97209e-06	7.38932e-05	24	18	51	63	94	70	33	54	57	176	98	123
5'UTR-slr1301		41.2679	-1.31886	0.272491	-4.84003	1.29817e-06	1.89478e-05	9	15	15	60	60	48	24	32	37	84	104	67
SGL_RS01830		16.0404	-1.32362	0.381463	-3.46986	0.000520736	0.00359573	10	11	14	16	18	16	13	8	10	32	34	20
5'UTR-sll0245		35.509	-1.32504	0.323208	-4.09965	4.1378e-05	0.000412511	18	17	14	72	47	39	17	30	21	53	59	72
asRNA-slr0513-as-gene		38.2493	-1.32958	0.279414	-4.75845	1.95089e-06	2.7408e-05	10	12	23	44	65	49	23	31	28	100	70	58
asRNA-slr2046-as4-gene		7.39998	-1.33059	0.55996	-2.37623	0.0174908	0.0594199	2	3	4	10	8	16	7	4	3	17	8	14
CDS-sll1409-gene		11.0077	-1.33114	0.474146	-2.80744	0.00499377	0.0223756	5	6	10	17	9	16	8	3	9	20	21	15
ncRNA-ncr0370-gene		39.2437	-1.33114	0.320797	-4.14949	3.33222e-05	0.000343437	29	18	33	53	62	32	13	24	35	71	58	70
intern-sll1909		13.151	-1.3313	0.445874	-2.98583	0.00282813	0.0143616	5	6	10	20	20	25	4	13	5	22	16	22
5'UTR-slr0923		10.457	-1.33156	0.498988	-2.66851	0.00761876	0.0310807	4	4	8	25	16	16	6	6	4	12	18	14
5'UTR-slr0442		14.4034	-1.33967	0.417191	-3.21116	0.00132198	0.0077834	6	2	6	9	17	18	12	9	15	24	42	34
ncRNA-ncr1090-gene		16.399	-1.34099	0.393613	-3.40688	0.000657096	0.00437018	4	3	2	29	41	26	15	7	8	28	28	28
asRNA-slr0630-as-gene		14.4253	-1.34469	0.390943	-3.4396	0.000582566	0.00393898	4	1	7	29	20	23	10	11	8	31	27	23
asRNA-sll1546-as-gene		27.8501	-1.34472	0.354408	-3.79427	0.000148079	0.00125545	9	15	37	31	47	26	16	15	19	48	46	46
asRNA-sll1372-as-gene		5.97678	-1.34754	0.559386	-2.40896	0.0159979	0.0556273	3	0	3	5	7	9	6	4	4	11	11	17
CDS-slr1863-gene		7.04794	-1.35128	0.615169	-2.1966	0.0280491	0.0854088	9	3	6	11	11	7	1	3	6	9	10	9
asRNA-slr1119-as-gene		9.41567	-1.3566	0.481028	-2.82022	0.00479912	0.0217432	7	2	0	11	13	9	9	6	7	30	19	14
asRNA-slr0993-as2-gene		18.4181	-1.35711	0.34035	-3.98741	6.67999e-05	0.000627455	7	5	7	20	30	23	9	18	14	45	34	36
intern-slr0319		189.819	-1.35953	0.452194	-3.00653	0.0026425	0.0136319	17	10	50	400	204	377	131	68	188	449	459	231
SGL_RS01520		31.265	-1.36053	0.355009	-3.83238	0.000126909	0.0010989	9	12	25	51	45	17	18	20	29	64	70	56
asRNA-slr0854-as-gene		15.8984	-1.36211	0.434944	-3.13169	0.00173804	0.00970556	11	3	15	26	27	28	5	11	8	32	21	15
5'UTR-ssr1562		5.26448	-1.36262	0.633289	-2.15166	0.0314244	0.0926763	1	1	6	7	10	4	2	5	4	11	15	5
ncRNA-ncl1040-gene		13.6994	-1.36385	0.448178	-3.0431	0.00234152	0.0122873	5	11	19	15	15	8	5	9	12	23	18	32
MYO_RS17765		12.7998	-1.36943	0.42762	-3.20244	0.00136271	0.00797131	5	6	10	17	12	16	7	6	13	35	20	20
asRNA-slr1322-as2-gene		7.81722	-1.36995	0.524335	-2.61274	0.00898208	0.0352842	3	5	7	8	7	11	7	2	6	15	13	15
CDS-slr2075-gene		389.721	-1.37444	0.171462	-8.01601	1.09236e-15	8.19268e-14	189	180	214	318	373	335	254	338	334	857	981	791
asRNA-sll1191-as-gene		85.4697	-1.37473	0.325933	-4.21782	2.46675e-05	0.000262914	32	18	74	163	236	201	21	42	29	101	83	76
CDS-sll0216-gene		8.04232	-1.37633	0.540954	-2.54427	0.0109507	0.0413836	5	3	7	7	16	9	3	10	2	15	11	16
5'UTR-sll0846		15.5446	-1.37816	0.402159	-3.42691	0.000610484	0.00410498	7	7	9	30	23	20	6	9	12	24	32	21
asRNA-sll0860-as-gene		8.40577	-1.37889	0.553308	-2.49208	0.0126998	0.0465151	7	2	11	12	16	7	4	4	5	10	14	13
asRNA-slr1119-as2-gene		9.65778	-1.38442	0.449413	-3.0805	0.00206652	0.0111441	2	1	4	10	12	8	6	5	14	32	23	18
intern-sll0640		80.8585	-1.38655	0.272405	-5.09003	3.58003e-07	5.741e-06	45	21	72	134	115	95	48	42	54	157	126	135
CDS-slr0853-gene		85.4454	-1.38715	0.227858	-6.08776	1.14501e-09	3.00102e-08	13	15	42	136	144	127	49	64	62	181	173	149
MYO_RS16695		28.4095	-1.38994	0.350872	-3.96138	7.4517e-05	0.000682477	6	13	18	46	33	52	12	19	21	55	58	37
ssr7079		8.5417	-1.39083	0.483676	-2.87553	0.00403343	0.0188074	5	2	6	7	12	10	9	5	4	17	19	16
CDS-slr0291-gene		7.0955	-1.39084	0.684231	-2.03271	0.042082	0.114486	6	2	10	21	10	4	3	4	2	12	7	7
CDS-sll1629-gene		14.2393	-1.39101	0.438254	-3.17399	0.0015036	0.00858318	10	7	9	24	28	21	9	4	7	21	19	18
5'UTR-slr0333		6.7292	-1.39258	0.679315	-2.04997	0.040367	0.111139	5	6	4	14	13	8	2	3	3	6	13	4
CDS-slr0271-gene		14.971	-1.3965	0.405542	-3.44353	0.000574165	0.0038984	12	11	12	13	20	16	6	9	11	26	20	29
CDS-slr2037-gene		6.87962	-1.39811	0.589906	-2.37005	0.0177854	0.0600818	4	4	7	12	6	10	2	4	5	14	11	7
5'UTR-6803t25		35.2903	-1.39895	0.542653	-2.57798	0.00993808	0.0382385	24	32	92	23	16	26	8	12	30	38	25	81
CDS-slr0352-gene		14.5017	-1.39901	0.445618	-3.13948	0.00169246	0.00951642	3	1	13	33	26	25	10	8	5	28	19	20
asRNA-ssl2982-as-gene		8.73017	-1.39902	0.5256	-2.66175	0.0077736	0.0315802	2	3	7	10	17	17	4	9	2	16	14	13
CDS-ssr2078-gene		18.6777	-1.39943	0.383268	-3.65129	0.000260922	0.00201904	4	4	12	23	30	30	12	17	9	42	46	22
5'UTR-sll0184		36.564	-1.39979	0.283694	-4.93414	8.05033e-07	1.2188e-05	8	10	16	58	49	50	24	25	28	103	60	63
CDS-slr0092-gene		10.6095	-1.40026	0.473476	-2.95741	0.00310235	0.0154012	4	6	3	15	9	18	6	5	10	18	22	21
CDS-slr0350-gene		10.9132	-1.40115	0.434315	-3.22611	0.00125486	0.00747856	4	5	7	17	11	11	7	12	4	22	21	23
MYO_RS16955		9.62303	-1.4047	0.472982	-2.96988	0.00297913	0.0149109	4	3	8	15	14	8	6	6	7	14	23	18
CDS-ssl3222-gene		6.57369	-1.41325	0.60163	-2.34903	0.0188224	0.0624637	6	4	4	10	5	9	1	4	6	9	13	10
asRNA-sll0641-as-gene		11.0588	-1.41471	0.500887	-2.82441	0.00473678	0.0215465	6	4	11	22	13	17	4	6	7	19	22	9
CDS-slr2115-gene		6.67709	-1.41705	0.62995	-2.24947	0.0244826	0.076952	0	6	9	8	13	9	2	6	2	10	10	9
5'UTR-sll0698		8.65758	-1.42176	0.56254	-2.52739	0.0114913	0.0430925	7	4	8	9	12	14	1	11	2	12	12	16
asRNA-slr0199-as-gene		8.95057	-1.42187	0.485204	-2.93046	0.00338462	0.0165829	4	1	2	14	20	12	4	6	7	17	19	14
ncRNA-ncl0070-gene		16.4396	-1.42616	0.393427	-3.62496	0.000289008	0.00219457	2	3	5	37	36	25	8	13	8	41	25	20
5'UTR-slr0898		5.29554	-1.43089	0.579937	-2.46732	0.013613	0.0491216	4	0	0	7	4	3	3	6	5	13	10	18
5'UTR-ssr2061		5.44225	-1.43297	0.695059	-2.06165	0.0392414	0.109055	4	0	2	11	12	10	1	3	4	14	4	6
5'UTR-slr1279		305.56	-1.43478	0.218688	-6.56083	5.35108e-11	1.78675e-09	72	74	132	398	631	420	209	242	151	741	503	547
CDS-sll0441-gene		11.045	-1.4391	0.445048	-3.23357	0.00122252	0.00734863	8	4	5	9	7	15	11	7	6	27	25	20
5'UTR-slr1603		12.2212	-1.43911	0.420008	-3.42639	0.000611665	0.00410726	2	2	3	12	9	21	9	10	11	36	32	22
MYO_RS16670		5.86568	-1.44038	0.590682	-2.43851	0.0147481	0.0523267	1	1	4	10	7	11	5	3	3	13	11	9
5'UTR-slr1808		9.69529	-1.44092	0.491799	-2.9299	0.00339067	0.0165959	4	6	2	17	11	8	8	8	4	14	26	19
CDS-sll0665-gene		6.53635	-1.44362	0.607506	-2.37632	0.0174865	0.0594199	1	1	5	12	10	10	3	3	6	10	20	6
CDS-sll0298-gene		298.494	-1.45035	0.195986	-7.4003	1.35879e-13	7.52741e-12	58	88	123	414	402	278	198	267	216	647	652	724
asRNA-slr0642-as-gene		5.89096	-1.45065	0.590005	-2.4587	0.013944	0.0501304	1	4	1	9	8	10	4	4	3	11	13	9
asRNA-sll0006-as-gene		20.1037	-1.45473	0.364891	-3.98675	6.69844e-05	0.000627979	3	1	7	36	45	38	14	12	9	30	42	33
CDS-sll0306-gene		1256.23	-1.45817	0.13332	-10.9374	7.63606e-28	3.8182e-25	419	452	641	992	977	883	898	1143	1138	3344	3248	3002
ncRNA-ncr0840-gene		301.386	-1.45955	0.223453	-6.53182	6.49771e-11	2.14555e-09	65	72	129	394	631	418	204	234	148	731	500	543
asRNA-slr2083-as2-gene		9.11893	-1.46241	0.537993	-2.71828	0.00656227	0.0276739	4	0	13	16	12	11	3	9	4	19	16	13
MYO_RS17120		13.0286	-1.46273	0.439901	-3.32513	0.000883773	0.00565406	12	4	6	20	14	18	5	11	7	24	20	25
asRNA-slr2083-as-gene		9.31885	-1.46378	0.554064	-2.6419	0.00824425	0.0329973	4	0	15	16	12	11	3	9	4	19	16	13
ncRNA-ncr0530-gene		9.73635	-1.46526	0.57734	-2.53794	0.0111506	0.0420087	14	10	19	7	8	6	0	6	5	11	8	14
CDS-slr1489-gene		20.2802	-1.46571	0.513682	-2.85335	0.00432607	0.0199523	32	8	19	38	30	18	3	6	14	22	26	22
CDS-slr0703-gene		10.083	-1.46717	0.548039	-2.67713	0.00742562	0.0306519	4	6	5	20	12	18	1	11	4	12	13	22
tRNA-6803t18-gene		476.546	-1.46848	0.344166	-4.26677	1.98324e-05	0.000217043	186	171	575	341	307	422	305	283	456	1169	927	1127
asRNA-slr1322-as-gene		7.44371	-1.47297	0.572345	-2.57357	0.0100655	0.0385765	3	8	6	8	7	10	6	1	5	13	11	13
ncRNA-ncr1660-gene		19.5366	-1.47571	0.410328	-3.59643	0.000322616	0.00240115	5	9	8	32	38	19	6	17	14	27	53	31
ncRNA-ncr1420-gene		21.5285	-1.47739	0.358448	-4.12162	3.76219e-05	0.000381303	4	9	7	20	28	25	12	17	20	40	67	42
MYO_RS17110		14.7711	-1.48018	0.412718	-3.58643	0.000335233	0.00247991	7	5	10	13	14	19	15	8	8	46	30	21
CDS-slr1235-gene		696.272	-1.48143	0.202744	-7.3069	2.73374e-13	1.40284e-11	535	379	783	1167	1244	811	237	336	315	836	971	893
intern-slr0484		33.8554	-1.48525	0.342271	-4.33941	1.42864e-05	0.000160106	12	2	12	38	36	47	28	38	13	92	87	62
CDS-sll1630-gene		8.52374	-1.4855	0.543099	-2.73523	0.00623373	0.026541	4	4	5	13	15	14	6	3	4	10	19	11
asRNA-sll0640-as3-gene		25.0718	-1.48773	0.322658	-4.61086	4.01002e-06	5.15801e-05	4	4	7	43	44	32	17	25	10	71	43	46
CDS-slr1413-gene		184.161	-1.48799	0.190367	-7.81641	5.43499e-15	3.62953e-13	54	81	73	202	164	179	136	158	131	489	414	408
CDS-sll0864-gene		5.85523	-1.48802	0.638103	-2.33195	0.0197034	0.0649015	3	1	4	9	9	12	4	1	4	11	7	10
ncRNA-ncl1390-gene		36.6188	-1.48988	0.340924	-4.37012	1.24176e-05	0.000141109	12	27	29	54	53	62	13	17	24	47	64	55
CDS-sll1256-gene		9.48787	-1.4902	0.514841	-2.89448	0.00379785	0.0180806	4	1	8	10	14	17	8	3	6	20	12	21
asRNA-sll0928-as-gene		6.71046	-1.49131	0.540879	-2.7572	0.00582993	0.0252406	3	2	6	10	7	7	3	5	5	13	14	13
5'UTR-sll0897		10.762	-1.49584	0.44487	-3.36241	0.00077264	0.00505587	4	1	6	9	10	18	8	11	5	27	26	21
CDS-sll0330-gene		164.24	-1.49838	0.28541	-5.24994	1.52151e-07	2.66331e-06	20	48	66	201	229	252	85	114	143	342	370	349
CDS-slr1641-gene		416.665	-1.49886	0.158858	-9.4352	3.90245e-21	6.34149e-19	125	137	172	372	322	348	289	374	369	1178	1091	942
slr7052		8.72217	-1.50203	0.43493	-3.45351	0.000553345	0.00379403	1	1	0	9	10	8	7	6	10	26	26	20
slr7097		18.4236	-1.50362	0.384332	-3.9123	9.14222e-05	0.000821437	10	6	10	31	25	30	7	17	7	30	29	36
asRNA-slr2076-as-gene		9.30454	-1.50514	0.503023	-2.99218	0.00276992	0.0141544	2	1	4	16	22	17	4	4	7	19	12	16
asRNA-sll0754-as-gene		6.05184	-1.50666	0.641281	-2.34946	0.0188009	0.0624348	3	3	4	11	8	10	1	2	6	7	10	11
asRNA-slr0817-as-gene		5.71206	-1.50837	0.564288	-2.67304	0.00751662	0.0309409	0	4	6	3	4	5	6	3	4	16	13	12
asRNA-sll0336-as-gene		5.13808	-1.50867	0.634006	-2.37959	0.0173319	0.0590449	0	0	3	13	5	5	2	4	5	8	13	13
asRNA-slr0327-as-gene		8.08857	-1.50968	0.522566	-2.88898	0.00386491	0.0182572	1	4	6	12	13	12	3	4	7	18	12	14
5'UTR-ssl0832		32.6004	-1.51029	0.289101	-5.22409	1.75009e-07	3.00412e-06	12	10	25	29	46	36	19	26	22	71	77	61
asRNA-slr0556-as-gene		5.38846	-1.51051	0.664066	-2.27464	0.0229276	0.0729107	2	6	4	1	11	3	2	4	4	9	10	12
asRNA-slr2009-as-gene		7.3838	-1.51065	0.567507	-2.66191	0.00776986	0.0315802	2	0	3	17	15	12	3	2	7	15	15	8
5'UTR-slr0940		16.7173	-1.51281	0.409377	-3.6954	0.00021954	0.00176337	3	6	6	30	31	39	8	12	5	30	23	25
CDS-ssl3769-gene		41.0922	-1.5136	0.285613	-5.29947	1.16139e-07	2.08153e-06	12	20	17	79	83	63	18	18	26	65	70	60
5'UTR-slr0959		15.9419	-1.51477	0.37618	-4.02672	5.65599e-05	0.000545999	4	4	2	15	23	19	8	15	14	32	48	35
asRNA-slr1534-as-gene		44.8803	-1.51683	0.24959	-6.07727	1.22248e-09	3.16999e-08	20	14	34	62	63	50	26	34	24	92	88	83
CDS-sll1863-gene		183.424	-1.51775	0.202183	-7.50679	6.05946e-14	3.6469e-12	22	24	34	70	48	71	152	216	212	681	583	561
slr7094		43.2241	-1.52075	0.298246	-5.09899	3.41472e-07	5.51217e-06	5	10	21	70	59	58	20	34	34	81	112	82
intern-sll0721		6.5246	-1.52264	0.727803	-2.09211	0.0364286	0.10313	4	4	2	8	17	16	3	3	1	6	12	4
ncRNA-ncl0570-gene		149.295	-1.52536	0.292322	-5.21808	1.80792e-07	3.08169e-06	46	37	121	143	168	109	87	116	133	357	291	411
intern-slr1462		5.74871	-1.53504	0.609182	-2.51985	0.0117406	0.0438586	2	1	3	12	6	10	4	3	3	13	10	9
asRNA-sll0505-as-gene		6.30516	-1.53779	0.602206	-2.55359	0.0106619	0.0405434	0	1	1	18	11	12	4	3	3	12	11	9
MYO_RS17125		7.51188	-1.5385	0.542522	-2.83583	0.00457067	0.0209221	5	4	4	11	4	9	7	3	4	15	18	12
ncRNA-ncl0710-gene		33.0654	-1.54337	0.326632	-4.72511	2.29996e-06	3.14552e-05	8	13	20	80	67	69	12	14	13	47	40	38
CDS-slr1603-gene		278.1	-1.54594	0.183402	-8.42922	3.47966e-17	3.32614e-15	61	73	111	456	363	398	177	176	186	647	547	548
CDS-sll0909-gene		10.695	-1.54677	0.470886	-3.28481	0.00102052	0.00634569	4	9	3	16	10	15	7	7	5	23	18	20
asRNA-sll1485-as-gene		5.18892	-1.5476	0.646117	-2.39523	0.0166098	0.0571437	2	0	3	11	9	6	3	1	5	8	10	11
ncRNA-ncr0690-gene		1100.52	-1.5491	0.255769	-6.05664	1.38995e-09	3.56633e-08	200	306	382	688	1154	983	921	1209	656	3331	2389	3136
CDS-ssr2153-gene		2469.97	-1.55102	0.158267	-9.80002	1.12563e-22	2.28973e-20	1120	1121	1668	1844	1832	1872	1502	2223	1878	5601	6426	5802
asRNA-sll0928-as2-gene		7.4854	-1.55189	0.518704	-2.99186	0.00277281	0.0141544	3	3	6	11	8	8	3	5	6	15	16	14
asRNA-sll0928-as3-gene		7.4854	-1.55189	0.518704	-2.99186	0.00277281	0.0141544	3	3	6	11	8	8	3	5	6	15	16	14
ncRNA-ncr0150-gene		28.4948	-1.55505	0.327525	-4.74787	2.05567e-06	2.8551e-05	10	6	14	47	39	45	18	16	17	44	67	53
asRNA-slr1975-as-gene		7.19025	-1.55837	0.647836	-2.4055	0.0161504	0.0559366	0	1	7	15	8	17	4	5	2	7	17	11
asRNA-slr2070-as-gene		6.57916	-1.56021	0.629344	-2.47911	0.013171	0.0479168	3	3	7	7	13	12	2	5	2	11	10	8
CDS-sll0793-gene		28.8811	-1.56219	0.306749	-5.09273	3.52938e-07	5.67846e-06	4	4	14	33	54	35	18	26	16	64	66	63
5'UTR-sll1142		15.1263	-1.56943	0.387031	-4.05505	5.01229e-05	0.000491649	3	4	11	22	25	15	10	11	8	29	31	34
ncRNA-ncr0520-gene		248.142	-1.57501	0.231173	-6.81315	9.54878e-12	3.66538e-10	72	44	138	370	381	352	142	154	163	581	437	495
5'UTR-sll1852		7.42771	-1.5773	0.55972	-2.81802	0.00483215	0.0218337	5	4	7	9	11	7	4	6	2	11	18	10
5'UTR-slr1969		8.77111	-1.5785	0.504535	-3.12862	0.00175629	0.0097739	1	5	6	10	17	12	4	6	5	16	17	16
CDS-slr2114-gene		11.4399	-1.58076	0.49773	-3.17594	0.00149353	0.00855533	4	5	12	19	19	14	6	4	7	15	28	13
5'UTR-sll1867		156.69	-1.5824	0.292735	-5.40557	6.46033e-08	1.21131e-06	42	97	104	175	230	193	72	147	68	342	329	254
5'UTR-slr1813		5.63166	-1.58432	0.689076	-2.2992	0.0214938	0.0694312	3	1	5	7	8	10	3	4	2	3	16	10
ncRNA-ncl0580-gene		5.36169	-1.58507	0.666361	-2.37869	0.0173743	0.059148	2	1	5	3	9	11	3	2	4	12	12	6
CDS-slr0099-gene		17.3705	-1.58883	0.4032	-3.94056	8.1292e-05	0.000737986	9	6	11	27	34	28	7	8	10	31	34	18
CDS-slr1206-gene		58.6019	-1.59471	0.250864	-6.35686	2.05921e-10	6.1967e-09	12	24	28	84	86	86	28	37	41	121	106	124
CDS-slr1452-gene		10.7432	-1.59497	0.437468	-3.64592	0.000266436	0.00205194	2	4	1	14	20	8	5	9	9	25	28	23
CDS-slr0852-gene		194.499	-1.5962	0.202836	-7.86944	3.56228e-15	2.41196e-13	55	41	90	259	306	290	108	150	108	392	461	352
intern-slr1204		131.641	-1.59976	0.191645	-8.3475	6.9724e-17	6.29452e-15	26	29	43	135	136	141	78	121	106	383	292	337
CDS-ssr2595-gene		211.381	-1.60192	0.295126	-5.42794	5.70088e-08	1.08987e-06	40	90	126	259	434	393	89	128	111	345	372	366
asRNA-slr2046-as3-gene		16.6421	-1.61078	0.369796	-4.35586	1.32545e-05	0.000149573	6	3	8	18	25	20	15	9	9	35	41	35
asRNA-slr1494-as-gene		132.717	-1.61103	0.327567	-4.91816	8.73604e-07	1.31445e-05	6	14	33	200	172	177	96	60	124	342	299	321
intern-slr0854		13.568	-1.61363	0.446286	-3.61568	0.000299563	0.00226414	1	4	3	17	27	30	6	10	7	26	33	18
asRNA-slr0354-as-gene		27.245	-1.61441	0.34553	-4.67226	2.97909e-06	3.94648e-05	13	13	13	51	50	55	12	11	11	47	36	32
tRNA-6803t24-gene		24256	-1.61778	0.364003	-4.44441	8.81332e-06	0.000104284	19594	12032	52578	14955	19033	22188	11394	11509	12018	40077	27760	49877
SGL_RS01425		18.4299	-1.61938	0.419679	-3.85861	0.000114034	0.000996261	9	15	9	30	26	26	11	4	11	31	36	22
intern-slr0852		104.089	-1.62506	0.232347	-6.99411	2.66942e-12	1.14153e-10	34	24	54	153	141	168	50	78	58	216	237	173
asRNA-slr0487-as-gene		35.0808	-1.63298	0.366678	-4.45343	8.45086e-06	0.000100483	8	3	27	45	60	43	22	19	24	64	68	89
5'UTR-slr0208		25.1312	-1.63602	0.319085	-5.12722	2.94054e-07	4.85937e-06	4	7	8	37	33	34	12	21	17	58	69	43
intern-slr1206		33.5554	-1.63632	0.301929	-5.41956	5.97469e-08	1.12894e-06	7	17	17	45	39	45	16	19	27	82	64	67
asRNA-sll1744-as-gene		264.244	-1.6372	0.296672	-5.51856	3.41787e-08	6.77322e-07	126	76	298	564	615	530	75	98	69	336	263	229
MYO_RS16635		5.10531	-1.63853	0.714592	-2.29296	0.02185	0.0702169	1	0	2	7	14	9	4	2	2	3	12	12
CDS-ssr3571-gene		9.7205	-1.64128	0.566359	-2.89796	0.00375603	0.0179524	13	7	5	13	15	10	4	5	3	13	19	9
5'UTR-sll1123		14.5008	-1.64234	0.429501	-3.82383	0.000131395	0.00113125	3	8	7	30	22	25	5	9	7	29	23	20
ncRNA-ncr1525-gene		5647.98	-1.64285	0.296919	-5.53299	3.14809e-08	6.31561e-07	2203	1030	4285	7262	7435	5701	3551	3568	3611	14982	11374	10939
asRNA-ssl0601-as-gene		7.64376	-1.65274	0.523437	-3.15747	0.00159142	0.00903165	2	3	2	11	12	11	1	8	5	19	15	14
asRNA-sll1744-as2-gene		263.467	-1.65546	0.297058	-5.57286	2.50594e-08	5.0902e-07	125	76	297	564	614	530	75	96	67	335	262	228
5'UTR-6803t35		146.346	-1.65858	0.398041	-4.16685	3.08831e-05	0.000321013	86	119	281	78	101	74	52	62	120	259	173	382
5'UTR-slr1205		39.1009	-1.66023	0.274988	-6.03747	1.5655e-09	3.95431e-08	10	17	26	57	55	40	19	23	28	82	82	79
ncRNA-ncl0410-gene		8.74358	-1.66249	0.505705	-3.28747	0.00101091	0.006302	2	2	6	14	19	8	5	7	3	20	16	16
asRNA-ssl1633-as2-gene		15.4055	-1.66293	0.381264	-4.36161	1.29107e-05	0.000146342	6	5	10	17	23	19	6	13	9	36	34	27
ncRNA-ncl1600-gene		103.919	-1.66313	0.281381	-5.91058	3.40904e-09	8.10687e-08	36	36	80	153	186	155	46	39	70	178	164	202
SGL_RS01695		19.6229	-1.66665	0.375544	-4.43797	9.08092e-06	0.000106674	11	16	13	21	25	24	11	7	12	33	39	33
intern-sll1653		7.83318	-1.66679	0.495488	-3.36394	0.000768376	0.00503472	0	2	4	10	12	8	4	4	8	20	17	19
asRNA-sll0930-as-gene		9.23744	-1.67188	0.54988	-3.04044	0.00236232	0.0123464	5	1	4	5	15	20	5	6	5	19	24	13
3'UTR-6803t11		8462.12	-1.67396	0.382381	-4.37772	1.19925e-05	0.000136916	2837	2449	9749	5114	6663	8801	4854	5079	7002	20052	16151	23477
asRNA-sll1739-as-gene		12.4762	-1.67882	0.475724	-3.52899	0.000417153	0.00300387	2	5	8	24	30	21	4	7	5	20	15	21
5'UTR-6803t19		175.983	-1.67909	0.653464	-2.56952	0.010184	0.0388475	63	170	503	117	157	111	49	50	108	234	131	368
CDS-slr0793-gene		7.69689	-1.68106	0.523803	-3.20933	0.00133045	0.00781438	6	2	5	12	7	6	4	7	3	17	18	14
ncRNA-ncl1270-gene		7.28127	-1.68133	0.667435	-2.51908	0.0117661	0.0439024	5	4	5	10	20	7	2	3	4	13	16	3
5'UTR-slr0440		7.06463	-1.68194	0.638664	-2.63352	0.00845038	0.0336291	3	0	7	14	12	8	2	5	4	6	21	11
CDS-slr0675-gene		13.749	-1.68453	0.446642	-3.77154	0.000162244	0.00136369	5	1	9	30	23	12	11	6	6	31	29	22
ncRNA-ncr1240-gene		44.4676	-1.69384	0.272599	-6.21367	5.17596e-10	1.45016e-08	10	20	18	50	68	38	30	29	28	98	116	95
asRNA-sll0843-as-gene		8.70878	-1.69397	0.514941	-3.28964	0.00100315	0.0062697	5	1	2	18	16	10	6	4	4	19	17	14
asRNA-slr1076-as-gene		5.51686	-1.69859	0.647369	-2.62384	0.00869442	0.0344036	2	2	1	4	10	10	2	7	1	11	16	8
5'UTR-ssl2084		56.3531	-1.69941	0.248149	-6.84835	7.47053e-12	2.937e-10	21	9	18	87	92	64	35	40	29	158	110	105
CDS-slr1283-gene		6.61887	-1.70279	0.633183	-2.68925	0.00716135	0.029887	2	1	5	16	15	7	2	3	4	8	14	10
CDS-ssr1175-gene		11.079	-1.70422	0.601925	-2.83128	0.00463622	0.0211625	0	6	1	23	11	34	5	7	3	18	13	22
CDS-slr0959-gene		379.389	-1.70491	0.172949	-9.85791	6.3355e-23	1.47074e-20	53	59	90	217	256	264	278	352	349	1201	1183	1118
ncRNA-ncl0700-gene		12.3678	-1.70556	0.426101	-4.00271	6.26199e-05	0.000595072	6	2	7	17	16	13	5	8	10	38	21	24
asRNA-slr0804-as-gene		12.2467	-1.70843	0.468781	-3.64441	0.000268005	0.00205752	5	3	13	15	21	15	4	4	11	28	23	18
ncRNA-ncr0760-gene		12.6476	-1.71074	0.67591	-2.53101	0.0113735	0.0427162	0	1	5	34	48	41	3	3	1	7	7	11
ncRNA-ncl0540-gene		935.917	-1.71358	0.283824	-6.03748	1.56541e-09	3.95431e-08	601	259	507	1437	1060	904	481	488	653	2179	2140	1612
5'UTR-6803t14		839.766	-1.71624	0.465067	-3.69031	0.000223977	0.00177604	791	870	3392	266	335	203	146	179	355	829	446	1193
tRNA-6803t11-gene		8747.8	-1.72017	0.381508	-4.50887	6.51728e-06	8.00216e-05	2860	2477	9881	5355	6872	9049	4917	5154	7133	20941	17101	24555
tRNA-6803t25-gene		1078.9	-1.72904	0.343662	-5.03121	4.8739e-07	7.76479e-06	424	541	1545	951	1069	1115	501	495	743	2079	1731	2563
asRNA-sll1814-as-gene		40.9019	-1.72916	0.317847	-5.44022	5.32154e-08	1.03357e-06	9	2	13	33	61	36	32	34	25	118	80	132
ncRNA-ncl0550-gene		928.577	-1.73547	0.284744	-6.09484	1.09545e-09	2.88667e-08	601	257	503	1427	1052	900	474	476	637	2167	2122	1604
intern-slr1641		69.4019	-1.73873	0.232208	-7.48781	7.00346e-14	4.11348e-12	18	27	27	62	68	68	38	51	56	184	198	150
5'UTR-6803t03		53.3443	-1.74	0.540079	-3.22175	0.0012741	0.00758391	18	30	138	36	41	40	17	24	35	75	50	150
CDS-slr1075-gene		14.2443	-1.74069	0.438045	-3.97378	7.07406e-05	0.000656877	5	7	10	25	22	21	5	8	7	21	32	20
intern-slr0689		35.3181	-1.75101	0.336085	-5.21001	1.88828e-07	3.1963e-06	11	6	12	63	36	60	13	21	27	93	68	66
CDS-slr1675-gene		371.216	-1.75591	0.176194	-9.96578	2.15181e-23	5.5211e-21	64	81	103	417	326	357	237	288	288	1031	1060	926
asRNA-slr1924-as2-gene		6.00997	-1.76208	0.567636	-3.10424	0.00190771	0.0104849	2	3	2	5	7	6	2	7	3	12	18	14
MYO_RS17175		8.52424	-1.76251	0.681473	-2.58633	0.00970043	0.0375016	12	6	8	12	10	16	2	3	2	9	8	9
CDS-slr0096-gene		43.8756	-1.76316	0.277303	-6.35823	2.0409e-10	6.17976e-09	13	3	15	31	31	22	30	33	44	122	148	129
ncRNA-ncl0360-gene		52.8671	-1.76324	0.248224	-7.10341	1.21714e-12	5.54538e-11	17	9	17	78	89	59	30	39	27	152	103	104
ncRNA-ncr0740-gene		37.9545	-1.76776	0.279878	-6.3162	2.68067e-10	7.87245e-09	7	9	15	56	64	52	22	17	26	80	80	84
5'UTR-sll0247		104.234	-1.77357	0.327026	-5.42333	5.8499e-08	1.11399e-06	41	26	118	161	189	156	42	59	37	165	165	181
sll7002		11.4338	-1.77625	0.485438	-3.65907	0.000253137	0.00197377	2	2	9	19	14	9	4	5	12	21	33	25
asRNA-slr1703-as-gene		20.0404	-1.77652	0.416388	-4.2665	1.98567e-05	0.000217043	6	6	26	23	37	28	9	10	9	44	33	29
CDS-ssl3044-gene		75.1415	-1.77897	0.264717	-6.72027	1.81383e-11	6.69881e-10	17	22	51	90	115	119	34	47	42	164	143	155
tRNA-6803t15-gene		648.021	-1.78213	0.422555	-4.21752	2.47004e-05	0.000262914	247	251	1150	520	630	692	251	371	384	1295	799	1671
CDS-slr1676-gene		134.226	-1.78294	0.199705	-8.92785	4.34364e-19	5.57243e-17	35	30	52	132	129	107	79	93	115	364	396	328
5'UTR-ssr2153		638.856	-1.78431	0.19784	-9.01892	1.89945e-19	2.52655e-17	198	224	352	593	639	621	307	493	467	1487	1778	1482
intern-sll0306		64.6968	-1.78689	0.2541	-7.03222	2.0328e-12	8.84813e-11	21	11	38	50	46	44	44	63	38	176	165	201
asRNA-slr0380-as-gene		12.0824	-1.78872	0.484334	-3.69316	0.000221483	0.00176729	3	3	5	24	15	27	6	7	4	18	25	21
CDS-slr1056-gene		10.1035	-1.78928	0.552056	-3.24113	0.00119058	0.00721002	10	8	12	14	15	9	3	4	4	19	14	9
ncRNA-ncl1290-gene		6.25319	-1.78973	0.601223	-2.97682	0.00291252	0.0146831	1	0	3	15	9	9	5	3	2	12	15	11
asRNA-slr0872-as-gene		5.90774	-1.79416	0.676679	-2.65142	0.00801536	0.0322666	1	3	2	12	14	7	3	1	4	13	14	4
CDS-sll1514-gene		646.317	-1.79477	0.222741	-8.05764	7.77799e-16	6.11576e-14	136	165	277	667	564	647	337	509	503	1736	2004	1387
asRNA-sll1161-as-gene		7.17711	-1.79481	0.581751	-3.08519	0.00203423	0.0110065	3	1	5	14	7	11	4	2	5	13	12	17
asRNA-slr1516-as-gene		4.12741	-1.79708	0.652034	-2.75611	0.00584928	0.0253019	2	0	0	5	6	2	3	4	2	10	10	14
asRNA-slr1926-as3-gene		5.81323	-1.79802	0.691933	-2.59855	0.00936186	0.0364276	2	1	0	13	12	14	5	1	1	11	8	8
asRNA-sll1851-as-gene		10.197	-1.79932	0.516003	-3.48703	0.000488409	0.00343083	3	2	4	21	26	16	5	4	4	22	13	15
CDS-sll0092-gene		17.2794	-1.80775	0.435118	-4.15462	3.25836e-05	0.00033725	3	11	15	29	30	24	5	13	5	25	37	25
CDS-sll0431-gene		14.4589	-1.80822	0.419663	-4.30874	1.64184e-05	0.000182323	9	3	9	20	19	21	7	5	10	29	29	27
asRNA-sll0188-as-gene		10.3388	-1.81111	0.492881	-3.67453	0.000238287	0.00186836	1	2	5	19	14	21	2	9	5	21	21	19
CDS-sll0846-gene		359.318	-1.812	0.182107	-9.9502	2.51667e-23	6.13439e-21	69	88	141	571	516	496	178	209	226	798	795	773
asRNA-ssr1880-as-gene		4.76533	-1.81324	0.714571	-2.53752	0.011164	0.0420214	2	2	2	9	10	4	1	3	3	12	4	11
asRNA-slr0807-as3-gene		6.18262	-1.81535	0.649191	-2.79633	0.00516865	0.0230229	3	5	4	7	13	7	3	3	2	12	12	7
asRNA-slr1147-as-gene		5.85153	-1.81857	0.657474	-2.76599	0.00567503	0.0247016	3	2	6	8	12	6	1	4	3	13	12	6
CDS-ssr2016-gene		33.3413	-1.81915	0.504796	-3.60373	0.000313678	0.00235119	3	21	19	48	119	83	6	6	13	35	35	28
tRNA-6803t29-gene		4120.22	-1.82249	0.389974	-4.67336	2.9631e-06	3.936e-05	1817	1790	7613	3786	3690	4699	1610	1711	2450	8047	6061	8515
ncRNA-ncr1500-gene		39.6518	-1.83102	0.303986	-6.02338	1.70807e-09	4.29219e-08	27	28	42	43	43	37	19	22	15	55	79	82
tRNA-6803t40-gene		4115.42	-1.83339	0.385622	-4.75439	1.9905e-06	2.78042e-05	1784	1855	7491	3755	3746	4696	1613	1680	2444	8247	6007	8447
CDS-ssl1920-gene		6.86839	-1.83459	0.685789	-2.67515	0.00746955	0.0307811	4	5	4	8	17	1	3	2	5	17	17	6
5'UTR-slr0354		7.18074	-1.83503	0.561574	-3.26765	0.00108446	0.00666674	4	0	4	10	6	13	3	5	4	18	16	13
CDS-sll1397-gene		12.2459	-1.83879	0.587489	-3.12992	0.00174853	0.00975297	5	6	6	31	8	29	4	6	4	13	17	24
asRNA-ssl1633-as-gene		15.4418	-1.84195	0.419376	-4.39212	1.12249e-05	0.000129059	7	7	13	20	24	19	9	6	7	29	37	21
5'UTR-slr1655		773.494	-1.84255	1.52484	-1.20836	NA	NA	17	13	7525	19	19	12	10	16	15	69	43	50
5'UTR-sll1484		10.4217	-1.8473	0.602456	-3.06628	0.00216744	0.0115604	4	4	4	13	25	27	5	3	3	9	12	22
ncRNA-ncr1160-gene		179.426	-1.84832	0.644971	-2.86574	0.00416031	0.0192974	174	125	211	314	391	138	22	24	108	138	272	209
MYO_RS16915		6.43798	-1.85351	0.636434	-2.91234	0.00358734	0.0173667	2	3	4	5	13	8	3	4	3	6	19	14
intern-slr1704		91.5145	-1.85516	0.255776	-7.25307	4.07431e-13	1.96656e-11	24	28	36	144	111	129	48	46	57	183	250	169
asRNA-sll0944-as-gene		9.87019	-1.86056	0.534948	-3.47802	0.000505141	0.00352298	2	3	5	13	13	24	6	6	2	23	20	13
CDS-slr0944-gene		98.6731	-1.8674	0.23674	-7.88801	3.07032e-15	2.23214e-13	42	37	74	104	118	101	54	63	49	209	184	266
CDS-sll1429-gene		7.23833	-1.87195	0.715351	-2.61682	0.00887526	0.0349208	3	1	9	14	17	12	4	1	2	4	14	10
5'UTR-6803t10		517.185	-1.87231	0.456136	-4.10471	4.04824e-05	0.000406201	375	439	1429	245	350	262	112	178	294	668	423	1234
SGL_RS01440		7.00713	-1.87404	0.681267	-2.75081	0.00594477	0.0256014	4	3	8	15	13	9	3	3	1	7	13	8
ncRNA-ncl1060-gene		12.872	-1.87973	0.495253	-3.7955	0.000147344	0.00125139	5	1	10	17	22	20	3	5	11	38	16	24
CDS-slr1687-gene		243.831	-1.87993	0.233717	-8.04363	8.72188e-16	6.74907e-14	42	63	117	380	419	409	89	162	117	506	506	456
asRNA-slr1417-as-gene		5.49649	-1.88315	0.689263	-2.73212	0.0062928	0.0267691	4	1	0	4	12	11	1	4	3	9	12	11
CDS-sll0667-gene		15.0667	-1.88413	0.467122	-4.0335	5.49524e-05	0.000531534	7	5	10	27	29	21	5	7	7	24	39	14
ncRNA-ncl0820-gene		1381.97	-1.89325	0.153897	-12.302	8.83144e-35	6.15047e-32	393	484	699	1977	2123	1847	709	808	628	3324	3080	2379
CDS-slr1204-gene		927.704	-1.89707	0.193581	-9.79987	1.12725e-22	2.28973e-20	139	191	273	1425	1169	1213	427	602	613	2305	2263	2133
CDS-slr1960-gene		13.0901	-1.8995	0.48417	-3.92321	8.73772e-05	0.000791754	4	6	6	23	29	24	4	4	7	26	23	13
MYO_RS19005		40.8588	-1.90022	0.302071	-6.29063	3.16174e-10	9.12041e-09	2	11	13	46	54	62	27	32	15	111	100	91
tRNA-6803t14-gene		49295.1	-1.90066	0.369656	-5.14169	2.72273e-07	4.51472e-06	20818	18542	79891	43986	47253	49593	25221	22506	24740	111779	71503	116707
5'UTR-slr1611		8.9727	-1.90364	0.534344	-3.56258	0.000367225	0.00267672	2	0	2	19	17	17	3	9	1	23	16	14
CDS-ssr2194-gene		328.74	-1.91288	0.286804	-6.66965	2.56414e-11	9.1913e-10	53	56	107	698	433	501	114	169	224	674	850	577
CDS-slr1243-gene		8.88172	-1.9143	0.517379	-3.7	0.000215596	0.00174011	3	6	2	15	13	7	3	6	5	23	21	14
tRNA-6803t28-gene		4065.08	-1.92352	0.350668	-5.48529	4.12793e-08	8.11438e-07	1464	1366	5194	3003	3302	4055	2208	2229	2340	9476	7641	11147
ncRNA-ncr0190-gene		6.04855	-1.92517	0.623897	-3.08572	0.00203062	0.0109992	3	1	4	10	7	9	2	6	1	12	11	14
5'UTR-sll1388		12.4449	-1.93009	0.44427	-4.34441	1.39653e-05	0.000156868	1	3	2	19	29	18	4	8	7	26	24	29
asRNA-sll1470-as-gene		5.15338	-1.93083	0.70957	-2.72113	0.0065059	0.0275315	1	4	5	10	8	3	1	5	1	12	7	10
CDS-sll1483-gene		117.188	-1.93186	0.324065	-5.96134	2.50185e-09	6.12891e-08	22	51	86	184	282	264	37	41	38	152	187	146
CDS-sll0528-gene		653.504	-1.94228	0.249913	-7.77183	7.73614e-15	5.09644e-13	84	140	244	689	707	760	318	466	456	1688	1895	1620
CDS-sll1507-gene		153.239	-1.94689	0.2469	-7.88534	3.1369e-15	2.23214e-13	31	36	77	201	182	188	67	110	88	373	301	433
asRNA-slr1866-as2-gene		9.75237	-1.94879	0.605408	-3.21897	0.00128654	0.00762076	8	2	7	16	16	20	2	3	5	8	20	14
ncRNA-ncl1130-gene		203.258	-1.95086	0.272646	-7.15529	8.34967e-13	3.91391e-11	19	36	66	188	186	224	101	147	160	537	586	598
CDS-sll1651-gene		146.729	-1.95212	0.229735	-8.49725	1.94131e-17	1.97165e-15	27	47	54	95	98	112	87	120	103	488	504	327
tRNA-6803t34-gene		3477.78	-1.95931	0.281475	-6.96086	3.38212e-12	1.42136e-10	706	806	2134	2870	2938	3540	1976	2356	2296	9064	9021	10106
5'UTR-sll1652		145.173	-1.96295	0.230992	-8.49789	1.93068e-17	1.97165e-15	26	46	53	94	97	112	86	117	102	483	499	326
SGL_RS01750		8.60326	-1.9766	0.543613	-3.63605	0.000276851	0.00212209	0	3	5	5	15	15	4	7	3	20	23	17
tRNA-6803t10-gene		8946.81	-1.97699	0.394351	-5.01327	5.3514e-07	8.4155e-06	5129	4589	18064	6165	7070	8570	3157	3430	4844	15149	11674	22540
CDS-slr0093-gene		330.201	-1.97894	0.222227	-8.90503	5.33738e-19	6.67173e-17	45	64	109	184	141	173	191	306	263	1080	1139	1039
CDS-slr1677-gene		186.203	-1.9809	0.184896	-10.7136	8.78836e-27	3.29564e-24	40	42	81	183	172	176	104	142	110	515	490	526
ncRNA-ncl0215-gene		24.2272	-1.99107	0.415982	-4.78643	1.69776e-06	2.41299e-05	8	8	25	29	41	44	11	9	9	38	34	54
MYO_RS17885		8.63756	-1.99754	0.578818	-3.45106	0.000558381	0.00381782	2	3	6	18	14	7	6	4	2	10	22	20
asRNA-slr0331-as2-gene		26.8058	-2.00959	0.392019	-5.12625	2.95568e-07	4.86788e-06	13	2	20	48	55	45	10	15	6	40	44	51
CDS-slr1674-gene		610.524	-2.01043	0.205953	-9.76162	1.64501e-22	3.20776e-20	103	149	184	742	569	617	288	434	412	1631	1818	1536
asRNA-slr1624-as-gene		87.1619	-2.01286	0.321934	-6.2524	4.04202e-10	1.14563e-08	24	21	77	114	156	98	28	54	43	174	171	200
5'UTR-slr2075		238.724	-2.0154	0.262136	-7.68834	1.49053e-14	9.43678e-13	49	45	104	295	361	300	93	140	156	531	736	455
5'UTR-slr2095		6.71271	-2.02559	0.613278	-3.30289	0.000956943	0.00601948	1	5	3	11	7	11	2	4	3	13	13	14
CDS-ssl3076-gene		55.6545	-2.02793	0.347639	-5.83343	5.42983e-09	1.24274e-07	11	6	27	25	46	42	50	33	31	206	123	189
5'UTR-slr1598		12.126	-2.02954	0.506443	-4.00744	6.13815e-05	0.000584443	4	2	5	18	37	18	4	4	6	23	22	18
intern-slr1674		139.623	-2.03854	0.230711	-8.83591	9.92895e-19	1.21009e-16	29	46	29	130	117	108	79	100	92	394	473	352
intern-sll1623		26.3038	-2.05231	0.344744	-5.95314	2.63047e-09	6.37986e-08	14	11	24	26	35	24	6	17	15	65	45	62
intern-slr2062		60.5973	-2.06399	0.30869	-6.68629	2.28894e-11	8.3273e-10	14	27	49	64	65	76	29	24	37	138	129	149
tRNA-6803t19-gene		5390.42	-2.06892	0.428242	-4.83119	1.35721e-06	1.96916e-05	1699	1653	7593	5288	5286	7519	2413	1797	2960	12704	7856	13157
SGL_RS01710		8.04151	-2.07105	0.690986	-2.99723	0.00272444	0.0139954	4	8	7	14	11	13	4	2	1	5	16	11
asRNA-sll1750-as2-gene		8.65859	-2.07153	0.521228	-3.97433	7.05776e-05	0.000656615	5	2	5	9	13	9	3	6	4	26	14	20
intern-ssl3076		54.6063	-2.0717	0.348853	-5.9386	2.8747e-09	6.86968e-08	11	6	27	24	44	42	47	31	31	205	121	185
intern-slr0468		6.56156	-2.07744	0.699136	-2.97144	0.00296408	0.0148662	8	3	5	4	12	9	2	4	1	8	14	10
CDS-slr2112-gene		9.3633	-2.08203	0.578194	-3.60093	0.000317083	0.00236366	4	2	3	17	17	22	4	3	3	23	12	12
CDS-slr0462-gene		5.58179	-2.08894	0.717842	-2.91003	0.00361398	0.0174437	2	1	3	10	11	12	1	3	2	11	10	7
5'UTR-sll0263		9.00687	-2.09118	0.651548	-3.20956	0.00132939	0.00781438	5	3	7	24	17	9	1	5	3	16	21	5
CDS-sll1985-gene		7.12039	-2.09171	0.72177	-2.89803	0.00375513	0.0179524	2	0	6	16	10	18	3	1	3	9	18	6
5'UTR-slr0280		6.32237	-2.09368	0.655382	-3.19459	0.00140031	0.00814713	0	1	0	14	16	10	3	3	2	8	11	18
ncRNA-ncr0410-gene		50.3343	-2.09897	0.374291	-5.60784	2.04862e-08	4.24979e-07	5	17	42	68	104	87	16	25	19	99	83	98
asRNA-slr1383-as-gene		6.06692	-2.11512	0.742886	-2.84716	0.0044111	0.0202487	2	2	2	16	5	3	5	3	1	5	21	16
CDS-sll0699-gene		8.87911	-2.11679	0.610464	-3.4675	0.000525315	0.0036171	3	1	8	8	11	21	5	2	4	18	23	12
ncRNA-ncr1450-gene		23.9806	-2.11995	0.368065	-5.75972	8.42541e-09	1.86699e-07	8	1	14	43	43	36	7	15	9	56	40	51
5'UTR-6803t28		187.211	-2.12346	0.667055	-3.18334	0.00145585	0.00837932	87	111	520	100	128	88	47	62	107	312	151	565
5'UTR-ssr2803		5.04616	-2.13153	0.706838	-3.01558	0.0025649	0.0132879	0	1	5	5	11	6	2	2	3	14	14	6
CDS-ssr2848-gene		9.58322	-2.13161	0.474882	-4.48871	7.16541e-06	8.6894e-05	3	3	2	9	8	6	2	11	5	25	33	27
asRNA-slr1397-as-gene		23.5236	-2.1337	0.367242	-5.81007	6.24464e-09	1.42255e-07	8	8	11	26	48	24	8	13	12	71	46	43
CDS-sll1436-gene		8.9205	-2.13497	0.576736	-3.70181	0.000214065	0.00173178	2	3	8	15	17	14	3	6	1	18	19	11
asRNA-slr1776-as-gene		5.82475	-2.14039	0.643454	-3.3264	0.000879755	0.00564295	1	1	1	7	15	8	4	2	2	16	11	12
ncRNA-ncl0370-gene		60.1741	-2.14582	0.308824	-6.94836	3.6956e-12	1.50134e-10	10	22	17	77	115	88	21	26	35	123	167	109
ncRNA-ncl1180-gene		48.2823	-2.14714	0.355079	-6.04693	1.4763e-09	3.76803e-08	2	7	18	63	88	66	16	21	35	118	147	88
slr7096		16.4184	-2.15234	0.42114	-5.11074	3.20906e-07	5.21472e-06	1	6	8	33	26	23	4	8	9	32	37	33
CDS-sll1437-gene		6.01381	-2.15268	0.741549	-2.90295	0.00369669	0.0178077	4	1	9	6	10	10	1	2	3	6	12	11
asRNA-slr1397-as2-gene		23.0074	-2.16108	0.374937	-5.76384	8.22212e-09	1.83866e-07	7	8	10	25	48	24	7	13	12	70	46	42
ssl7022		14.0749	-2.16436	0.473649	-4.56955	4.88782e-06	6.14126e-05	5	1	7	14	32	25	3	10	5	35	28	25
5'UTR-slr0852		35.6786	-2.16543	0.336518	-6.43481	1.23629e-10	3.96509e-09	12	9	14	72	56	58	12	22	9	73	87	50
tRNA-6803t05-gene		11230.7	-2.16838	0.369021	-5.87604	4.20206e-09	9.80146e-08	5166	4983	19127	7325	7245	9556	4199	4676	6309	27415	19700	28440
CDS-ssl3446-gene		68.7716	-2.17789	0.265402	-8.20602	2.2865e-16	1.92184e-14	28	21	20	82	101	93	27	27	42	164	167	149
CDS-slr1544-gene		141.737	-2.18451	0.339538	-6.43378	1.24469e-10	3.96593e-09	20	58	87	153	290	239	49	71	53	277	317	261
5'UTR-sll1514		99.7453	-2.18622	0.29341	-7.45109	9.25691e-14	5.37232e-12	24	27	42	107	85	104	31	62	72	293	337	195
CDS-slr0967-gene		417.629	-2.20034	0.172172	-12.7799	2.12329e-37	2.07021e-34	118	149	191	633	589	589	156	201	189	881	988	874
5'UTR-slr1204		222.14	-2.21085	0.264068	-8.37228	5.65127e-17	5.29807e-15	36	26	58	298	297	247	69	121	162	568	613	602
CDS-slr1245-gene		8.61675	-2.23185	0.583719	-3.8235	0.000131573	0.00113125	7	5	4	10	10	12	1	4	5	25	16	11
asRNA-ssr2087-as-gene		6.48267	-2.23635	0.610573	-3.6627	0.00024957	0.00194976	2	0	2	7	10	12	2	2	5	20	14	13
5'UTR-6803t12		1454.11	-2.23684	0.64931	-3.44496	0.000571149	0.00389289	761	993	4535	648	926	737	288	364	746	2211	1302	3733
tRNA-6803t03-gene		2086	-2.24397	0.363753	-6.16895	6.8745e-10	1.8892e-08	727	864	2905	1779	1967	2125	829	808	1046	4764	3403	5860
5'UTR-sll0408		6.68795	-2.24944	0.567889	-3.96106	7.46174e-05	0.000682477	0	1	1	11	11	4	1	6	4	21	18	18
5'UTR-slr1674		229.991	-2.25559	0.229141	-9.84365	7.30115e-23	1.61787e-20	33	43	78	282	231	263	89	147	131	615	718	574
CDS-slr1475-gene		4.55978	-2.26344	0.857002	-2.64111	0.00826351	0.0330472	1	0	2	10	10	12	0	2	2	7	8	6
tRNA-6803t35-gene		1144.45	-2.26443	0.362014	-6.2551	3.97264e-10	1.13255e-08	551	496	1676	794	1081	1338	422	352	591	2517	2114	2684
tRNA-6803t07-gene		4318.29	-2.26679	0.429421	-5.27871	1.30095e-07	2.29787e-06	1733	1822	8424	2562	3365	3827	1460	1545	2268	8853	7207	11887
SGL_RS01745		7.51402	-2.27037	0.567465	-4.00089	6.31044e-05	0.000597347	4	6	8	7	4	4	4	3	3	18	18	17
CDS-slr1704-gene		1265.67	-2.29123	0.226749	-10.1047	5.26658e-24	1.42636e-21	287	360	571	1923	1503	1519	443	611	675	2796	3633	2826
5'UTR-6803t41		174.931	-2.29398	0.651785	-3.51954	0.00043229	0.00308552	78	123	461	97	114	92	37	46	98	293	161	521
5'UTR-slr0244		34.8411	-2.29495	0.348831	-6.57897	4.73729e-11	1.60377e-09	9	8	22	61	68	49	13	7	18	76	56	75
5'UTR-slr2032		109.5	-2.3112	0.339858	-6.80049	1.04263e-11	3.94017e-10	26	16	81	102	120	119	59	50	51	310	237	330
intern-slr1567		7.69746	-2.31296	0.637842	-3.62623	0.00028759	0.00219205	5	2	2	10	16	13	2	1	5	15	19	10
CDS-sll1476-gene		55.9927	-2.31504	0.327307	-7.073	1.51624e-12	6.71969e-11	13	18	35	78	93	73	19	17	31	107	105	154
CDS-sll0650-gene		9.35495	-2.3246	0.576177	-4.03452	5.47146e-05	0.000530286	5	3	5	19	9	15	4	3	3	17	23	15
asRNA-sll1932-as-gene		8.26157	-2.32597	0.619351	-3.75549	0.000173	0.0014491	0	2	4	19	17	16	4	3	1	16	12	16
tRNA-6803t12-gene		10867.7	-2.32733	0.388359	-5.99274	2.06337e-09	5.11657e-08	4349	4695	17468	6943	8404	8435	3423	4469	6007	23097	19395	33704
5'UTR-6803t07		115.251	-2.35418	0.44586	-5.28009	1.29123e-07	2.289e-06	57	45	218	63	102	98	36	51	48	225	150	370
tRNA-6803t33-gene		7832.95	-2.35615	0.378221	-6.22955	4.67776e-10	1.31816e-08	2761	2676	11184	8610	9367	8991	2763	2650	3260	19569	10755	19063
tRNA-6803t22-gene		6004.87	-2.36315	0.339853	-6.95346	3.56442e-12	1.47259e-10	3550	3807	11223	4316	4518	4450	1714	1844	2809	12124	8868	15186
CDS-sll1280-gene		8650.55	-2.36867	0.413983	-5.72167	1.05485e-08	2.306e-07	3213	3464	14327	5411	6431	6136	2565	3639	4864	18315	15495	28421
CDS-sll1983-gene		9.81358	-2.36981	0.57361	-4.1314	3.60562e-05	0.000368499	4	3	7	10	23	15	2	4	4	24	20	13
ncRNA-ncr0270-gene		164.456	-2.37758	0.262512	-9.05703	1.34046e-19	1.92198e-17	24	34	70	237	214	190	55	68	99	442	409	423
ncRNA-ncr0810-gene		67278.1	-2.38313	0.400836	-5.9454	2.75789e-09	6.62301e-08	99083	76673	132661	48818	27324	74404	10929	10413	17847	127210	57676	49967
CDS-slr0230-gene		14.9313	-2.38652	0.499768	-4.77525	1.79484e-06	2.53619e-05	10	4	13	29	21	25	2	7	4	24	26	24
CDS-sll0200-gene		10.8662	-2.39869	0.512127	-4.68379	2.81618e-06	3.76134e-05	5	4	9	14	12	11	5	5	3	22	34	19
CDS-slr1357-gene		12.4172	-2.40602	0.556207	-4.32577	1.52001e-05	0.000169179	7	2	12	19	20	23	6	1	4	25	26	14
asRNA-sll0209-as2-gene		6.68559	-2.41022	0.69143	-3.48585	0.000490574	0.00344108	4	1	7	12	10	6	1	3	3	16	19	6
CDS-slr0856-gene		8.14506	-2.41742	0.62736	-3.85332	0.000116528	0.00101442	4	1	7	17	16	8	2	4	2	20	16	11
ncRNA-ncl0720-gene		3596.54	-2.42381	0.282408	-8.58265	9.27117e-18	1.0272e-15	2221	1436	4854	6429	8006	7125	544	767	653	3938	3113	4412
tRNA-6803t39-gene		7721.94	-2.43952	0.327708	-7.44419	9.75435e-14	5.5944e-12	3880	2684	10287	5108	6379	6884	3158	2751	3440	18713	16449	21001
tRNA-6803t31-gene		2807.98	-2.44929	0.385687	-6.35047	2.14655e-10	6.41991e-09	1498	1388	5480	1668	1838	2302	875	872	1258	5583	4770	7717
SGL_RS01500		6.92419	-2.45183	0.655881	-3.73822	0.00018533	0.00153916	0	2	3	16	12	11	2	2	3	13	16	13
5'UTR-6803t33		568.08	-2.46032	0.672839	-3.65662	0.000255564	0.0019833	270	434	1401	373	547	368	108	101	275	1040	415	1517
intern-slr1495		5.55281	-2.46161	0.78858	-3.12158	0.00179886	0.00997659	1	3	2	12	15	5	1	2	2	7	15	8
ncRNA-ncr1580-gene		47.4061	-2.46467	0.337429	-7.30428	2.78747e-13	1.41551e-11	16	26	58	38	62	43	14	20	19	102	104	113
5'UTR-slr0695		218.393	-2.48054	0.888958	-2.79039	0.00526443	0.023331	113	67	620	132	185	107	28	31	145	397	168	707
slr7104		10.6405	-2.49267	0.582145	-4.28187	1.8533e-05	0.000203488	0	2	8	17	21	18	3	7	1	20	32	15
5'UTR-sll0528		52.1717	-2.49314	0.276467	-9.01788	1.91759e-19	2.52655e-17	7	8	17	62	64	63	14	28	29	140	162	134
tRNA-6803t09-gene		3522.05	-2.49819	0.35092	-7.11898	1.08728e-12	5.04808e-11	979	781	3163	3334	3545	4656	1554	1241	1445	9696	7895	9097
asRNA-slr0599-as-gene		24.938	-2.50354	0.377056	-6.6397	3.14323e-11	1.09452e-09	1	0	4	36	37	45	12	7	12	67	52	75
5'UTR-6803t36		917.715	-2.50525	0.717373	-3.49225	0.000478967	0.00337911	415	511	2700	508	541	783	178	164	423	1510	793	2517
tRNA-6803t16-gene		3015.88	-2.52612	0.367084	-6.88158	5.91917e-12	2.36524e-10	906	970	3264	1952	2504	2883	1154	964	1644	8822	6669	8754
tRNA-6803t17-gene		4069.43	-2.5291	0.410009	-6.16841	6.89802e-10	1.8892e-08	1496	1067	5918	3347	3855	4211	1505	1267	1752	9806	7620	11544
5'UTR-sll0623		485.594	-2.53928	0.268804	-9.44659	3.50042e-21	5.88433e-19	100	115	288	808	1100	897	135	156	129	796	859	1000
5'UTR-6803t17		154.23	-2.54016	0.834274	-3.04476	0.00232869	0.0122331	56	89	581	52	70	59	25	28	72	202	118	476
slr7076		10.7664	-2.5441	0.654127	-3.88931	0.000100528	0.000891045	1	4	8	20	23	24	0	3	5	14	27	10
MYO_RS19375		14.3171	-2.54503	0.478312	-5.32086	1.03276e-07	1.86471e-06	8	5	7	20	29	15	6	4	4	32	33	25
ncRNA-ncr1400-gene		6.73909	-2.56114	0.634421	-4.03697	5.41468e-05	0.000526878	1	1	3	9	13	6	2	1	5	15	22	15
tRNA-6803t41-gene		8658.24	-2.56751	0.390408	-6.57646	4.81782e-11	1.61978e-09	3786	4031	15210	6118	6734	6834	2580	2475	3933	20165	13625	25247
asRNA-slr1847-as-gene		136.722	-2.59324	0.296406	-8.74895	2.15347e-18	2.56052e-16	24	11	47	129	194	148	65	68	47	412	302	472
ncRNA-ncl0850-gene		7.10129	-2.59958	0.776766	-3.34667	0.000817879	0.00530914	7	0	2	14	13	16	2	3	0	10	14	9
5'UTR-6803t22		3405.24	-2.59984	0.40735	-6.38234	1.74408e-10	5.45024e-09	1936	1964	6780	2521	2561	2305	729	823	1596	6988	4539	9591
tRNA-6803t38-gene		7074.95	-2.6008	0.411321	-6.32303	2.56481e-10	7.57784e-09	2081	1915	9875	6452	7155	5914	2313	2436	3124	16783	13682	22030
CDS-slr1715-gene		10.0706	-2.60097	0.572756	-4.54114	5.59499e-06	6.98567e-05	4	3	11	10	12	15	1	4	5	18	25	23
CDS-sll1642-gene		6.92464	-2.61128	0.695612	-3.75394	0.000174078	0.00145065	2	0	6	9	11	12	2	5	0	11	22	13
CDS-slr0704-gene		11.335	-2.61231	0.590433	-4.42439	9.67143e-06	0.000113065	9	3	7	14	23	19	0	4	5	18	24	18
CDS-slr1936-gene		9.65534	-2.61517	0.584897	-4.47116	7.77973e-06	9.34143e-05	5	3	5	12	15	17	0	5	4	19	22	19
5'UTR-6803t38		15226.4	-2.62187	0.325116	-8.0644	7.35983e-16	5.88183e-14	6132	6224	19505	14840	12336	12142	4726	4703	6975	35753	32981	42899
tRNA-6803t37-gene		15118.7	-2.626	0.323045	-8.12891	4.33162e-16	3.57909e-14	6071	6164	19137	14789	12260	12101	4701	4671	6912	35597	32904	42636
5'UTR-6803t26		1494.14	-2.63156	0.710296	-3.70488	0.00021149	0.0017155	485	621	3183	1068	1065	988	288	306	885	3776	1613	4877
asRNA-sll1906-as2-gene		23.7166	-2.64141	0.458388	-5.76239	8.29301e-09	1.84605e-07	13	21	20	35	33	17	3	5	12	34	47	55
asRNA-slr1403-as6-gene		5.00532	-2.67315	0.856984	-3.11926	0.00181308	0.0100213	1	0	4	15	9	6	0	1	3	10	7	11
5'UTR-6803t30		144.888	-2.67719	0.778322	-3.43969	0.000582379	0.00393898	73	74	444	65	99	51	26	24	68	253	104	478
intern-slr1429		6.54584	-2.67991	0.702888	-3.81271	0.000137451	0.00117971	4	3	2	9	11	8	1	2	3	11	19	12
CDS-sll1998-gene		12.2149	-2.69209	0.546039	-4.93021	8.21396e-07	1.23972e-05	7	4	7	16	22	21	3	4	3	26	27	18
ncRNA-ncr0320-gene		62.0907	-2.69277	0.278749	-9.66018	4.4508e-22	8.03617e-20	36	22	61	72	73	53	18	19	24	169	137	130
asRNA-sll0877-as-gene		4.45858	-2.69749	0.874044	-3.08621	0.00202725	0.0109932	1	2	1	13	7	3	2	0	2	12	12	5
tRNA-6803t23-gene		10263.3	-2.69856	0.360292	-7.4899	6.89254e-14	4.0977e-12	4045	2672	13430	11227	10996	12635	3206	3342	3179	23319	20479	25544
5'UTR-6803t01		1023.02	-2.74965	0.683706	-4.02168	5.77838e-05	0.000556516	354	388	2074	642	857	663	235	282	460	2013	979	4159
tRNA-6803t30-gene		2093.76	-2.75487	0.387333	-7.11239	1.14048e-12	5.24512e-11	746	611	2866	1969	2458	2509	685	534	684	5164	3610	5527
tRNA-6803t08-gene		1989.61	-2.79285	0.476536	-5.86073	4.60829e-09	1.05969e-07	595	510	3258	1520	1748	2007	521	462	909	5619	3676	5421
tRNA-6803t36-gene		11238.3	-2.80222	0.454708	-6.16268	7.15259e-10	1.93716e-08	3158	2639	15130	11359	11830	17958	3140	2695	3855	25862	18068	31065
CDS-slr1524-gene		12.6022	-2.80449	0.636429	-4.40661	1.05002e-05	0.000121587	7	3	12	21	19	28	3	3	2	27	26	9
5'UTR-ssr2078		5.65697	-2.81931	0.837327	-3.36704	0.000759806	0.00498527	2	2	3	7	12	12	3	1	0	9	14	8
tRNA-6803t26-gene		25979.9	-2.83606	0.436797	-6.49285	8.423e-11	2.73748e-09	5865	5645	31592	28556	25821	28995	6971	7547	10382	74246	48033	75000
SGL_RS01445		5.43161	-2.84035	0.84264	-3.37078	0.000749553	0.00494462	3	4	5	10	7	4	0	2	2	7	10	14
5'UTR-6803t16		62.3441	-2.85573	0.377651	-7.56184	3.97418e-14	2.45242e-12	27	29	84	58	66	55	20	13	21	191	90	157
5'UTR-6803t20		1692.51	-2.90015	0.394606	-7.34948	1.98976e-13	1.04302e-11	1155	1589	4343	991	1436	1429	237	273	430	2398	1723	3584
MYO_RS17030		3.92387	-2.92576	1.01053	-2.89528	0.00378826	0.0180526	1	1	0	10	2	10	0	1	2	10	4	11
5'UTR-6803t31		1358.37	-2.98633	0.449936	-6.63723	3.19631e-11	1.10511e-09	518	619	2917	783	946	968	281	337	469	2673	2375	4352
tRNA-6803t13-gene		165326	-3.02391	0.497043	-6.0838	1.1737e-09	3.05977e-08	61029	36025	202459	153965	184640	95218	61220	18746	64488	567715	300026	488627
ncRNA-ncl0620-gene		794.696	-3.03951	0.182042	-16.6968	1.38311e-62	2.24756e-59	248	256	420	1160	1404	963	184	188	240	2032	1753	1793
5'UTR-slr0093		360.158	-3.04832	0.278764	-10.9351	7.8322e-28	3.8182e-25	32	37	104	233	237	273	106	175	149	1266	1181	1408
5'UTR-slr0967		70.7787	-3.05519	0.300558	-10.1651	2.83883e-24	9.2262e-22	7	16	24	98	84	98	22	18	24	171	218	195
tRNA-6803t04-gene		504.111	-3.08336	0.356948	-8.63811	5.71522e-18	6.47946e-16	133	109	408	598	629	892	134	110	134	1329	914	1321
ncRNA-ncr1397-gene		9045.58	-3.1023	0.306664	-10.1163	4.67857e-24	1.34165e-21	3730	1719	5736	15867	16804	9298	2040	2523	1969	20344	15212	25384
5'UTR-slr0199		9045.33	-3.10249	0.306679	-10.1164	4.67196e-24	1.34165e-21	3730	1719	5736	15867	16804	9296	2040	2522	1969	20344	15212	25384
5'UTR-6803t23		445.351	-3.11789	0.807799	-3.85974	0.000113507	0.000993445	164	205	1447	271	318	226	48	70	148	528	437	1532
tRNA-6803t20-gene		32888.6	-3.15577	0.400252	-7.88445	3.15934e-15	2.23214e-13	19051	18751	63621	22457	29516	42430	5645	5514	7978	59893	43229	84749
ncRNA-ncr0860-gene		6.55211	-3.17557	0.758566	-4.18628	2.83567e-05	0.000297929	1	0	1	11	14	10	3	2	0	21	21	8
tRNA-6803t01-gene		9200.98	-3.17707	0.415547	-7.64551	2.08119e-14	1.30074e-12	1712	1742	8106	11230	11103	12663	2255	2182	2636	23715	15752	30965
tRNA-6803t02-gene		5103.67	-3.18956	0.454542	-7.01709	2.26529e-12	9.77284e-11	1705	1603	7930	3239	3959	4420	995	1215	1817	11134	9424	19511
5'UTR-6803t02		229.84	-3.25172	0.686549	-4.73634	2.17617e-06	3.00533e-05	92	125	589	159	157	224	24	38	67	378	247	712
5'UTR-6803t21		2480.38	-3.36297	0.669929	-5.01989	5.16999e-07	8.15654e-06	1214	1472	7692	1915	1955	1108	262	236	659	3710	3214	6291
5'UTR-6803t32		367.145	-3.37059	0.435929	-7.73197	1.05894e-14	6.88312e-13	119	146	517	366	339	183	64	66	126	1084	610	1252
tRNA-6803t32-gene		13406.6	-3.40379	0.363385	-9.3669	7.4693e-21	1.17461e-18	2071	1918	7850	20209	17755	9215	3229	3406	3501	45637	34359	38851
CDS-slr1682-gene		6.81398	-3.43777	0.93029	-3.69538	0.000219562	0.00176337	3	1	9	11	14	11	1	1	1	16	14	6
tRNA-6803t06-gene		4389.07	-3.46435	0.729059	-4.75182	2.01597e-06	2.80795e-05	1138	583	5195	5152	5776	4520	690	449	1582	11896	7021	15005
tRNA-6803t21-gene		36573.9	-3.66606	0.433257	-8.46164	2.63646e-17	2.62301e-15	10140	9026	53060	49835	46651	35045	5924	5098	7413	80038	80303	98735
ncRNA-ncl1725-gene		3701.05	-3.77687	0.296837	-12.7237	4.36606e-37	3.54742e-34	1190	738	2108	6783	7587	3968	557	569	575	8096	6351	11055
3'UTR-6803t13		61491.7	-4.12742	0.668777	-6.17159	6.7606e-10	1.87261e-08	16706	8018	58356	76175	76138	39719	12446	1894	12531	250834	130486	170620
tRNA-6803t27-gene		41594.3	-4.1578	0.485673	-8.56091	1.11977e-17	1.21308e-15	8112	8313	29378	53307	19278	64644	5430	4986	8018	186889	127992	61822
5'UTR-6803t27		4736.52	-4.91561	0.826233	-5.94943	2.69079e-09	6.49387e-08	1111	1073	4527	5450	1235	6985	220	268	768	25816	12579	5866

### Sheet: S5. ssr1238_tot_vs_sfGFP_tot
gene	comment	baseMean	log2FoldChange	lfcSE	stat	pvalue	padj	sfGFP_CLIP_1_data	sfGFP_CLIP_2_data	sfGFP_CLIP_3_data	sfGFP_total_1_data	sfGFP_total_2_data	sfGFP_total_3_data	ssr1238_CLIP_1_data	ssr1238_CLIP_2_data	ssr1238_CLIP_3_data	ssr1238_total_1_data	ssr1238_total_2_data	ssr1238_total_3_data
CDS-slr0743a-gene		2187.18	3.44626	0.181439	18.9941	1.90981e-80	9.31034e-77	103	155	165	303	442	305	4646	5981	5478	4970	4860	4325
CDS-sll1863-gene		183.424	2.94138	0.219561	13.3966	6.32644e-41	1.02805e-37	22	24	34	70	48	71	152	216	212	681	583	561
intern-slr0743a		1492.58	2.80969	0.198064	14.1858	1.12223e-45	2.73544e-42	91	139	156	282	421	284	3280	4139	4086	2814	2781	2922
CDS-slr0093-gene	dnaJ	330.201	2.3886	0.225331	10.6004	2.96691e-26	2.06624e-23	45	64	109	184	141	173	191	306	263	1080	1139	1039
CDS-sll1862-gene		436.635	2.18586	0.16468	13.2733	3.30532e-40	4.02836e-37	67	48	94	216	233	208	469	640	577	1252	1356	1107
5'UTR-sll1862		84.2816	2.1535	0.259473	8.29953	1.04525e-16	3.18473e-14	16	4	24	40	50	43	98	130	73	254	271	211
5'UTR-slr0093	dnaJ	360.158	2.05505	0.274936	7.47464	7.74133e-14	1.7971e-11	32	37	104	233	237	273	106	175	149	1266	1181	1408
CDS-slr0096-gene	low affinity sulfate transporter	43.8756	1.94754	0.287083	6.78387	1.17001e-11	2.11251e-09	13	3	15	31	31	22	30	33	44	122	148	129
CDS-slr0959-gene	exonuclease-protease domain protein	379.389	1.9275	0.174905	11.0203	3.05046e-28	2.9742e-25	53	59	90	217	256	264	278	352	349	1201	1183	1118
intern-ssl3076	ggpR	54.6063	1.88919	0.348747	5.41708	6.05801e-08	5.46904e-06	11	6	27	24	44	42	47	31	31	205	121	185
CDS-ssl3076-gene	ggpR	55.6545	1.87257	0.34803	5.38049	7.42816e-08	6.58405e-06	11	6	27	25	46	42	50	33	31	206	123	189
5'UTR-6803t17		154.23	1.85789	0.831365	2.23475	0.0254341	0.244558	56	89	581	52	70	59	25	28	72	202	118	476
CDS-sll1651-gene		146.729	1.78046	0.229787	7.74828	9.31448e-15	2.3899e-12	27	47	54	95	98	112	87	120	103	488	504	327
5'UTR-sll1652		145.173	1.7776	0.230904	7.69844	1.3774e-14	3.35741e-12	26	46	53	94	97	112	86	117	102	483	499	326
sll7033	pSYSA, toxin of TA system (PIN ribonuclease)	5.03202	1.76733	0.762678	2.31727	0.020489	0.216199	2	1	3	5	1	2	6	3	11	4	11	18
CDS-slr0041-gene		37.3608	1.74618	0.440576	3.9634	7.38887e-05	0.0026102	24	33	36	3	8	9	90	105	74	46	20	19
5'UTR-6803t30		144.888	1.69233	0.773543	2.18776	0.0286868	0.265463	73	74	444	65	99	51	26	24	68	253	104	478
asRNA-ssr1562-as-gene		6.77952	1.68803	0.654078	2.58079	0.00985757	0.127808	2	8	7	1	5	2	6	13	10	13	9	10
intern-sll0306		64.6968	1.64526	0.254811	6.45678	1.06952e-10	1.68191e-08	21	11	38	50	46	44	44	63	38	176	165	201
3'UTR-Norf4		5.9528	1.62105	0.788113	2.05687	0.0396986	0.305253	4	5	4	2	3	0	12	12	14	7	5	7
5'UTR-6803t42		492.079	1.61855	0.752405	2.15117	0.0314628	0.277566	284	582	1999	123	147	108	87	164	446	426	235	751
intern-ssl3364		136.84	1.59584	0.181637	8.78586	1.55178e-18	6.87721e-16	73	58	79	74	96	92	109	143	121	370	325	295
CDS-ssr2848-gene		9.58322	1.58223	0.445999	3.54762	0.000388736	0.00979981	3	3	2	9	8	6	2	11	5	25	33	27
CDS-slr0095-gene	cation- and S-adenosyl-l-methionine-dependent O-methyltransferase	43.3396	1.57966	0.244881	6.45072	1.11318e-10	1.69586e-08	11	7	12	34	30	31	38	45	47	124	107	122
ssl7046	pSYSA, toxin of TA system (PIN ribonuclease)	13.7862	1.53583	0.427112	3.59585	0.000323337	0.00847456	2	5	8	4	11	9	18	27	19	23	35	28
CDS-slr0044-gene		63.8401	1.51784	0.270693	5.60724	2.05582e-08	2.13236e-06	25	35	53	20	21	23	130	170	132	91	63	75
ncRNA-ncr0075-gene	RnpB	273910	1.51283	0.155608	9.72208	2.42764e-22	1.31497e-19	7619	8778	12587	6366	7336	5249	1117625	1548655	1101336	25857	23943	17450
SGL_RS01745		7.51402	1.50966	0.503046	3.00104	0.00269059	0.0461854	4	6	8	7	4	4	4	3	3	18	18	17
CDS-slr0960-gene		33.822	1.50582	0.311412	4.83547	1.32831e-06	7.86861e-05	12	12	27	16	27	24	21	42	39	78	72	86
5'UTR-6803t31		1358.37	1.49832	0.448667	3.33948	0.000839342	0.0182669	518	619	2917	783	946	968	281	337	469	2673	2375	4352
CDS-sll1280-gene		8650.55	1.49052	0.413896	3.6012	0.000316746	0.00834668	3213	3464	14327	5411	6431	6136	2565	3639	4864	18315	15495	28421
tRNA-6803t02-gene		5103.67	1.4806	0.454171	3.26001	0.00111408	0.0235115	1705	1603	7930	3239	3959	4420	995	1215	1817	11134	9424	19511
intern-slr1674		139.623	1.46836	0.226686	6.4775	9.32554e-11	1.5154e-08	29	46	29	130	117	108	79	100	92	394	473	352
intern-slr0665		8.99691	1.45928	0.543114	2.68687	0.0072125	0.0993247	1	8	5	3	8	2	15	18	15	15	13	16
asRNA-slr0817-as-gene		5.71206	1.44977	0.576348	2.51545	0.011888	0.145613	0	4	6	3	4	5	6	3	4	16	13	12
5'UTR-6803t01		1023.02	1.44611	0.682866	2.1177	0.0342003	0.287828	354	388	2074	642	857	663	235	282	460	2013	979	4159
5'UTR-6803t32		367.145	1.44512	0.429401	3.36544	0.000764226	0.0168579	119	146	517	366	339	183	64	66	126	1084	610	1252
CDS-sll0306-gene		1256.23	1.43582	0.133598	10.7474	6.09849e-27	4.95502e-24	419	452	641	992	977	883	898	1143	1138	3344	3248	3002
asRNA-ssl1263-as-gene		7.96396	1.42924	0.511179	2.79598	0.00517433	0.0776577	2	0	5	4	6	5	13	16	10	16	14	20
5'UTR-6803t28		187.211	1.42255	0.664862	2.13962	0.0323858	0.280196	87	111	520	100	128	88	47	62	107	312	151	565
asRNA-sll0829-as-gene		14.4071	1.42148	0.427826	3.32257	0.000891936	0.019155	10	11	11	8	7	7	12	23	21	21	30	22
5'UTR-6803t26		1494.14	1.41025	0.709796	1.98684	0.0469404	0.334218	485	621	3183	1068	1065	988	288	306	885	3776	1613	4877
5'UTR-6803t41		174.931	1.39893	0.648353	2.15767	0.0309537	0.276135	78	123	461	97	114	92	37	46	98	293	161	521
5'UTR-6803t35		146.346	1.39437	0.397388	3.50885	0.000450049	0.0108785	86	119	281	78	101	74	52	62	120	259	173	382
tRNA-6803t16-gene		3015.88	1.39255	0.366723	3.79727	0.000146299	0.00456082	906	970	3264	1952	2504	2883	1154	964	1644	8822	6669	8754
5'UTR-slr1655		773.494	1.38538	1.52185	0.910325	NA	NA	17	13	7525	19	19	12	10	16	15	69	43	50
tRNA-6803t12-gene		10867.7	1.3733	0.388278	3.5369	0.000404854	0.0100186	4349	4695	17468	6943	8404	8435	3423	4469	6007	23097	19395	33704
CDS-ssr2153-gene		2469.97	1.36966	0.158263	8.65438	4.95613e-18	2.01343e-15	1120	1121	1668	1844	1832	1872	1502	2223	1878	5601	6426	5802
5'UTR-6803t12		1454.11	1.358	0.648872	2.09286	0.0363619	0.294899	761	993	4535	648	926	737	288	364	746	2211	1302	3733
5'UTR-6803t23		445.351	1.35518	0.804592	1.6843	0.0921233	0.475743	164	205	1447	271	318	226	48	70	148	528	437	1532
misc_RNA-6803s01		454838	1.35371	0.156835	8.63139	6.06114e-18	2.27293e-15	14386	18081	25425	11041	13933	10496	1850688	2509698	1864256	43089	38914	30891
5'UTR-6803t05		621.969	1.35296	0.811829	1.66655	0.0956032	0.483402	329	610	2837	186	162	180	103	167	526	493	271	895
tRNA-6803t13-gene		165326	1.34713	0.497034	2.71035	0.0067213	0.0945023	61029	36025	202459	153965	184640	95218	61220	18746	64488	567715	300026	488627
5'UTR-6803t14		839.766	1.33511	0.464635	2.87346	0.00406002	0.0651072	791	870	3392	266	335	203	146	179	355	829	446	1193
ncRNA-ncr0690-gene	PsrR1	1100.52	1.32869	0.255724	5.19578	2.03865e-07	1.53883e-05	200	306	382	688	1154	983	921	1209	656	3331	2389	3136
5'UTR-sll1967		6.6992	1.32191	0.544585	2.42737	0.0152087	0.174044	1	1	5	5	7	4	4	13	5	22	19	9
tRNA-6803t31-gene		2807.98	1.31752	0.385254	3.41986	0.000626537	0.0145934	1498	1388	5480	1668	1838	2302	875	872	1258	5583	4770	7717
tRNA-6803t05-gene		11230.7	1.3132	0.368951	3.55928	0.000371869	0.00944199	5166	4983	19127	7325	7245	9556	4199	4676	6309	27415	19700	28440
5'UTR-slr0695		218.393	1.31275	0.886179	1.48136	0.138512	0.549642	113	67	620	132	185	107	28	31	145	397	168	707
MYO_RS16720		39.6526	1.31061	0.245076	5.34776	8.90481e-08	7.48465e-06	13	12	19	26	32	27	45	60	46	94	83	85
slr7049		20.1266	1.30867	0.324381	4.03435	5.47533e-05	0.00200694	3	3	10	14	15	17	23	25	28	50	46	46
ncRNA-ncr1010-gene		10.639	1.30021	0.655536	1.98342	0.04732	0.335786	21	3	8	4	6	5	7	9	18	14	25	7
CDS-slr1641-gene		416.665	1.29885	0.158755	8.18148	2.80385e-16	8.04045e-14	125	137	172	372	322	348	289	374	369	1178	1091	942
asRNA-slr0542-as-gene		9.79985	1.29177	0.499924	2.58394	0.00976789	0.127322	7	1	6	11	4	5	7	20	11	25	14	22
tRNA-6803t39-gene		7721.94	1.29099	0.327542	3.94145	8.09911e-05	0.00278051	3880	2684	10287	5108	6379	6884	3158	2751	3440	18713	16449	21001
5'UTR-sll1106		8.47103	1.28057	0.557278	2.2979	0.0215674	0.22466	7	3	4	1	12	5	5	10	11	18	25	11
tRNA-6803t41-gene		8658.24	1.2713	0.39025	3.25766	0.00112334	0.0236046	3786	4031	15210	6118	6734	6834	2580	2475	3933	20165	13625	25247
CDS-slr0042-gene		202.975	1.27044	0.236824	5.36448	8.11824e-08	7.06722e-06	78	115	138	52	85	66	498	610	415	240	161	209
tRNA-6803t34-gene	tRNAfmet	3477.78	1.26909	0.281307	4.5114	6.44009e-06	0.000320362	706	806	2134	2870	2938	3540	1976	2356	2296	9064	9021	10106
5'UTR-6803t27		4736.52	1.26729	0.825336	1.53548	0.124665	0.535423	1111	1073	4527	5450	1235	6985	220	268	768	25816	12579	5866
CDS-sll1652-gene		17.5854	1.2669	0.409333	3.09503	0.00196795	0.0369272	5	20	15	13	11	10	15	17	15	27	44	30
CDS-ssl3364-gene		485.096	1.25882	0.12921	9.74247	1.98665e-22	1.21062e-19	209	177	277	350	402	367	418	540	455	1208	1096	1035
tRNA-6803t18-gene		476.546	1.25536	0.344094	3.64831	0.000263969	0.00722949	186	171	575	341	307	422	305	283	456	1169	927	1127
CDS-slr1676-gene		134.226	1.25476	0.195749	6.41005	1.45471e-10	2.149e-08	35	30	52	132	129	107	79	93	115	364	396	328
CDS-slr0043-gene		142.329	1.25253	0.224546	5.57803	2.43253e-08	2.42012e-06	59	79	116	46	59	46	324	388	294	194	123	133
5'UTR-slr0898		5.29554	1.25001	0.579688	2.15634	0.0310568	0.276135	4	0	0	7	4	3	3	6	5	13	10	18
5'UTR-ssr0330		7.44796	1.2299	0.535703	2.29587	0.0216836	0.225389	3	2	1	7	3	6	8	17	9	16	22	9
tRNA-6803t11-gene		8747.8	1.22435	0.381476	3.20952	0.00132958	0.0271202	2860	2477	9881	5355	6872	9049	4917	5154	7133	20941	17101	24555
3'UTR-6803t13		61491.7	1.21661	0.668731	1.81928	0.0688685	0.408933	16706	8018	58356	76175	76138	39719	12446	1894	12531	250834	130486	170620
intern-slr1672		11.1886	1.21499	0.399539	3.04099	0.00235803	0.0422626	5	4	3	10	8	10	7	13	11	28	29	24
5'UTR-6803t22		3405.24	1.21383	0.406894	2.98316	0.00285292	0.0484599	1936	1964	6780	2521	2561	2305	729	823	1596	6988	4539	9591
CDS-slr1677-gene	lipid-A-disaccharide synthase	186.203	1.21302	0.17946	6.75927	1.38688e-11	2.41466e-09	40	42	81	183	172	176	104	142	110	515	490	526
ncRNA-ncl1130-gene		203.258	1.20448	0.269559	4.46834	7.88298e-06	0.000362543	19	36	66	188	186	224	101	147	160	537	586	598
CDS-slr0374-gene		5338.79	1.20373	0.135897	8.85769	8.16865e-19	3.98222e-16	4174	4423	6166	1971	1847	1973	8762	10118	9370	6554	5174	5043
3'UTR-6803t11		8462.12	1.20302	0.382352	3.14638	0.00165304	0.031852	2837	2449	9749	5114	6663	8801	4854	5079	7002	20052	16151	23477
tRNA-6803t07-gene		4318.29	1.19998	0.42921	2.7958	0.00517718	0.0776577	1733	1822	8424	2562	3365	3827	1460	1545	2268	8853	7207	11887
5'UTR-6803t38		15226.4	1.19903	0.325004	3.68926	0.000224904	0.00648727	6132	6224	19505	14840	12336	12142	4726	4703	6975	35753	32981	42899
5'UTR-6803t07		115.251	1.19879	0.437193	2.74203	0.00610615	0.0891242	57	45	218	63	102	98	36	51	48	225	150	370
tRNA-6803t37-gene		15118.7	1.19863	0.322931	3.71171	0.000205863	0.00615694	6071	6164	19137	14789	12260	12101	4701	4671	6912	35597	32904	42636
intern-sll1699		5.62647	1.19775	0.565318	2.11872	0.0341139	0.287828	3	3	3	4	5	4	2	10	4	13	11	13
ncRNA-ncr1200-gene		1021.55	1.17999	0.198372	5.94833	2.70888e-09	3.14423e-07	687	734	823	507	582	372	1480	1695	1963	1206	1484	1357
CDS-slr0376-gene		1281.41	1.15862	0.187409	6.18231	6.31698e-10	8.55424e-08	1298	1372	1365	422	406	317	1881	2409	2540	1176	1142	859
CDS-sll0416-gene		696.447	1.1567	0.159631	7.24611	4.28917e-13	8.71238e-11	428	344	439	558	515	562	518	661	538	1534	1489	1525
5'UTR-6803t10		517.185	1.15639	0.454918	2.54198	0.0110228	0.137785	375	439	1429	245	350	262	112	178	294	668	423	1234
tRNA-6803t08-gene		1989.61	1.14813	0.475809	2.413	0.0158216	0.179373	595	510	3258	1520	1748	2007	521	462	909	5619	3676	5421
5'UTR-sll1514		99.7453	1.14778	0.283507	4.0485	5.15476e-05	0.00190375	24	27	42	107	85	104	31	62	72	293	337	195
CDS-slr1301-gene		283.246	1.14773	0.191731	5.98614	2.14882e-09	2.61888e-07	81	70	142	259	250	237	195	341	261	673	736	644
5'UTR-ssl0452		9.29605	1.14386	0.459352	2.49015	0.0127689	0.154551	5	9	7	6	7	7	9	6	6	19	20	16
CDS-ssr2553-gene		128.727	1.14009	0.199948	5.70192	1.18463e-08	1.28335e-06	67	78	130	78	90	72	136	181	169	221	244	191
5'UTR-6803t21		2480.38	1.13946	0.668932	1.7034	0.088494	0.46685	1214	1472	7692	1915	1955	1108	262	236	659	3710	3214	6291
CDS-slr1675-gene		371.216	1.13639	0.174257	6.52135	6.96758e-11	1.17127e-08	64	81	103	417	326	357	237	288	288	1031	1060	926
tRNA-6803t22-gene		6004.87	1.13525	0.339606	3.34286	0.000829196	0.018127	3550	3807	11223	4316	4518	4450	1714	1844	2809	12124	8868	15186
CDS-slr0373-gene		1781.52	1.13204	0.188763	5.99714	2.00819e-09	2.51024e-07	1099	1190	2039	621	568	701	3383	4032	3540	2130	1633	1484
tRNA-6803t38-gene		7074.95	1.12826	0.411132	2.74427	0.00606459	0.0890508	2081	1915	9875	6452	7155	5914	2313	2436	3124	16783	13682	22030
CDS-sll1514-gene		646.317	1.1231	0.221723	5.06533	4.07704e-07	2.83937e-05	136	165	277	667	564	647	337	509	503	1736	2004	1387
tRNA-6803t28-gene		4065.08	1.12241	0.350514	3.20217	0.00136395	0.0275903	1464	1366	5194	3003	3302	4055	2208	2229	2340	9476	7641	11147
CDS-slr0040-gene		128.575	1.12142	0.347826	3.22407	0.00126384	0.0258874	73	125	137	25	36	38	302	379	208	139	52	83
sll7055		29.8361	1.10758	0.341385	3.24438	0.00117706	0.0243169	7	2	11	24	19	39	25	30	34	94	57	74
intern-slr1641		69.4019	1.10643	0.223681	4.94645	7.55799e-07	4.72374e-05	18	27	27	62	68	68	38	51	56	184	198	150
slr7052		8.72217	1.10077	0.419839	2.62189	0.00874441	0.117435	1	1	0	9	10	8	7	6	10	26	26	20
asRNA-slr1516-as-gene		4.12741	1.09409	0.595306	1.83785	0.066084	0.399302	2	0	0	5	6	2	3	4	2	10	10	14
5'UTR-6803t36		917.715	1.0738	0.716291	1.49911	0.133846	0.546318	415	511	2700	508	541	783	178	164	423	1510	793	2517
CDS-sll1654-gene		92.0248	1.06681	0.228652	4.66566	3.07622e-06	0.000164797	69	50	73	57	79	55	77	100	123	172	165	158
5'UTR-6803t24		593.61	1.06043	0.377711	2.80752	0.00499247	0.0758202	896	577	2199	103	144	113	355	403	429	296	175	450
CDS-slr0487-gene		18.183	1.0599	0.344441	3.07717	0.00208978	0.0388843	5	7	10	12	18	15	16	29	18	33	45	38
tRNA-6803t27-gene		41594.3	1.05817	0.485573	2.17921	0.029316	0.268718	8112	8313	29378	53307	19278	64644	5430	4986	8018	186889	127992	61822
asRNA-slr1187-as-gene		11.2725	1.05775	0.44989	2.35113	0.0187164	0.201418	7	1	9	7	11	9	12	7	17	25	27	18
CDS-slr1674-gene		610.524	1.05396	0.204065	5.16483	2.40651e-07	1.75101e-05	103	149	184	742	569	617	288	434	412	1631	1818	1536
asRNA-sll1814-as-gene		40.9019	1.04527	0.306972	3.40509	0.000661425	0.0150675	9	2	13	33	61	36	32	34	25	118	80	132
5'UTR-slr2032		109.5	1.04523	0.329603	3.17118	0.00151822	0.0301991	26	16	81	102	120	119	59	50	51	310	237	330
CDS-slr2075-gene		389.721	1.04417	0.170795	6.1136	9.74082e-10	1.28342e-07	189	180	214	318	373	335	254	338	334	857	981	791
5'UTR-ssr2153		638.856	1.04344	0.196477	5.31075	1.09176e-07	8.72512e-06	198	224	352	593	639	621	307	493	467	1487	1778	1482
tRNA-6803t32-gene		13406.6	1.04064	0.363164	2.86547	0.00416389	0.0654804	2071	1918	7850	20209	17755	9215	3229	3406	3501	45637	34359	38851
ncRNA-ncl0570-gene		149.295	1.04012	0.290269	3.58329	0.00033929	0.00875152	46	37	121	143	168	109	87	116	133	357	291	411
tRNA-6803t42-gene		2835.96	1.03949	0.382328	2.71884	0.00655103	0.0936548	1504	1763	6508	1645	1747	1924	1573	1808	2546	4596	3532	5496
5'UTR-slr0031		6.21998	1.03574	0.581325	1.78168	0.0748011	0.427999	0	2	6	9	5	1	5	10	10	15	15	8
CDS-sll1308-gene		6.42085	1.03272	0.557466	1.85253	0.0639503	0.391164	3	5	4	5	4	4	10	6	8	11	10	12
3'UTR-slr1641		34.3023	1.03239	0.271949	3.79628	0.000146882	0.00456082	17	25	18	26	27	29	30	31	32	73	69	67
tRNA_intron_fmet	tRNAfmet intron segment	25760.8	1.0321	0.244498	4.22129	2.42908e-05	0.00100354	12585	13175	32528	14084	14822	17153	33173	39817	34654	41045	38236	38956
asRNA-slr1847-as-gene		136.722	1.02758	0.284027	3.61789	0.000297015	0.00791228	24	11	47	129	194	148	65	68	47	412	302	472
tRNA-slr0917-gene	tRNAfmet-intron-bioF precursor	17986.3	1.02742	0.316681	3.24435	0.00117719	0.0243169	8441	7927	27354	12462	12282	15876	13449	14116	14220	35646	33258	35303
CDS-slr0917-gene	bioF	20887.6	1.02534	0.290212	3.53307	0.000410771	0.0101137	9650	9515	29122	13009	13216	16335	21802	24639	22115	37447	34837	36623
SGL_RS01475		8.4594	1.02422	0.480547	2.13137	0.0330587	0.283236	5	5	5	10	6	5	7	6	8	17	25	11
tRNA-6803t17-gene		4069.43	1.02417	0.409674	2.49996	0.0124208	0.151378	1496	1067	5918	3347	3855	4211	1505	1267	1752	9806	7620	11544
CDS-sll1653-gene		111.134	1.01724	0.207926	4.89233	9.96499e-07	6.07242e-05	40	34	63	85	88	91	123	143	161	214	220	230
CDS-sll0682-gene		28.4554	1.00233	0.296566	3.3798	0.000725377	0.0162212	7	17	11	24	19	25	31	41	35	60	52	58
sll7050		11.4582	0.997885	0.443503	2.25001	0.0244483	0.238371	3	6	5	11	6	8	17	25	11	18	27	17
CDS-sll0170-gene		1909.9	0.997509	0.118975	8.38417	5.10849e-17	1.66026e-14	1068	1035	1252	1602	1542	1438	1594	2197	1816	4101	3796	3506
5'UTR-6803t02		229.84	0.994492	0.67755	1.46778	0.142165	0.555331	92	125	589	159	157	224	24	38	67	378	247	712
asRNA-slr1924-as2-gene		6.00997	0.982738	0.512353	1.91809	0.0550997	0.362574	2	3	2	5	7	6	2	7	3	12	18	14
5'UTR-slr1674		229.991	0.977816	0.222363	4.39739	1.09558e-05	0.000472653	33	43	78	282	231	263	89	147	131	615	718	574
5'UTR-sll1424		9.61594	0.975802	0.501727	1.94489	0.0517887	0.352369	6	6	8	4	8	4	12	17	19	15	10	14
intern-slr1204		131.641	0.973757	0.186785	5.21325	1.85556e-07	1.43585e-05	26	29	43	135	136	141	78	121	106	383	292	337
ncRNA-ncl1460-gene		40.3929	0.972267	0.314162	3.0948	0.00196945	0.0369272	10	10	28	20	47	31	59	63	43	73	85	79
5'UTR-6803t16		62.3441	0.968318	0.340804	2.84127	0.00449338	0.0697619	27	29	84	58	66	55	20	13	21	191	90	157
ssl7053		9.22554	0.966112	0.450313	2.14542	0.0319191	0.279304	5	5	1	7	10	8	8	8	10	24	24	13
ncRNA-ncl0880-gene		426.324	0.965914	0.283396	3.40835	0.000653561	0.0149583	118	140	269	224	492	355	521	579	467	1119	636	862
intern-sll1383		10.0529	0.964435	0.496711	1.94164	0.0521803	0.352493	1	4	10	7	9	5	13	25	12	20	22	9
CDS-sll1106-gene		168.751	0.962995	0.201731	4.77365	1.80914e-06	0.000100952	114	71	139	158	132	124	121	165	163	324	353	323
asRNA-slr1119-as2-gene		9.65778	0.962373	0.434901	2.21286	0.0269074	0.253471	2	1	4	10	12	8	6	5	14	32	23	18
intern-sll0329		10.6991	0.960537	0.472824	2.03149	0.0422055	0.313931	4	4	16	7	6	8	17	13	12	19	14	18
MYO_RS16925		12.1179	0.956447	0.44594	2.14479	0.0319696	0.279304	6	6	11	12	5	8	18	23	9	28	18	15
CDS-ssl2296-gene		13.6941	0.955492	0.40675	2.34909	0.0188195	0.202081	10	9	12	7	13	10	17	12	11	35	20	18
sll7047		81.3459	0.953169	0.213761	4.45905	8.23243e-06	0.000371603	25	17	30	50	63	37	161	210	163	126	129	104
CDS-sll0528-gene		653.504	0.950454	0.248446	3.8256	0.000130455	0.00422312	84	140	244	689	707	760	318	466	456	1688	1895	1620
5'UTR-slr0373		104.669	0.947124	0.239208	3.95942	7.51317e-05	0.00261619	67	77	88	59	49	64	136	210	160	184	135	101
CDS-slr1413-gene		184.161	0.942929	0.187434	5.03073	4.88613e-07	3.2189e-05	54	81	73	202	164	179	136	158	131	489	414	408
5'UTR-6803t03		53.3443	0.940905	0.531133	1.77151	0.0764767	0.432575	18	30	138	36	41	40	17	24	35	75	50	150
intern-sll1315		6.81332	0.940476	0.495588	1.8977	0.0577359	0.369644	0	4	5	5	7	6	6	9	7	16	14	13
tRNA-6803t03-gene		2086	0.939376	0.363177	2.58655	0.00969421	0.127041	727	864	2905	1779	1967	2125	829	808	1046	4764	3403	5860
CDS-slr0022-gene		28.788	0.93116	0.386087	2.41179	0.0158746	0.179556	15	24	13	19	29	7	38	56	43	35	53	39
CDS-slr0927-gene		761.583	0.930783	0.206626	4.50468	6.64723e-06	0.000327326	569	931	1132	401	438	437	582	784	669	988	1081	961
5'UTR-slr1530		6.94765	0.925537	0.494587	1.87133	0.0612987	0.382627	4	2	2	3	12	5	6	7	6	18	15	14
5'UTR-sll1758		27.4772	0.922892	0.294327	3.1356	0.00171502	0.0328802	6	8	8	31	40	14	22	32	23	73	68	57
asRNA-sll0552-as-gene		10.9195	0.920654	0.51146	1.80005	0.0718529	0.417353	6	0	10	8	12	10	3	19	10	31	14	26
tRNA-6803t26-gene		25979.9	0.917816	0.43673	2.10156	0.0355917	0.292596	5865	5645	31592	28556	25821	28995	6971	7547	10382	74246	48033	75000
CDS-slr0790-gene		111.742	0.916938	0.240715	3.80922	0.000139406	0.004413	21	19	59	90	124	88	137	162	136	254	199	252
5'UTR-6803t33		568.08	0.916664	0.670918	1.36628	0.17185	0.59374	270	434	1401	373	547	368	108	101	275	1040	415	1517
CDS-sll0897-gene		178.936	0.908929	0.182146	4.99012	6.03425e-07	3.87066e-05	74	82	87	173	148	148	182	239	155	364	395	336
CDS-sll0898-gene		41.5558	0.906133	0.269452	3.36287	0.000771355	0.0169385	27	13	23	35	40	23	51	62	49	77	64	85
ncRNA-ncr1020-gene		28.0211	0.904572	0.309759	2.92025	0.00349754	0.0572165	12	20	22	25	22	20	29	23	31	49	45	61
ssl7048		24.2637	0.903461	0.300171	3.00982	0.00261399	0.0453495	6	7	8	20	21	26	30	27	29	57	59	41
asRNA-slr1931-as-gene		7.48886	0.897979	0.463962	1.93546	0.0529342	0.353984	1	3	4	10	6	6	6	7	8	20	13	18
ncRNA-ncr1680-gene		83.1595	0.893949	0.242954	3.67949	0.000233699	0.00658546	33	32	57	79	70	69	86	124	57	215	158	136
intern-sll0222		11.0468	0.893697	0.548704	1.62874	0.103368	0.498029	10	8	8	5	4	4	25	20	22	9	14	7
5'UTR-sll0528		52.1717	0.892196	0.240744	3.706	0.000210562	0.00622116	7	8	17	62	64	63	14	28	29	140	162	134
ncRNA-ncl0690-gene		13.4607	0.891566	0.437523	2.03776	0.0415742	0.312287	11	4	7	11	11	9	24	18	9	23	18	30
CDS-sll1485-gene		11.7357	0.890198	0.489997	1.81674	0.0692569	0.41024	14	8	12	5	10	4	14	20	13	22	15	7
ncRNA-ncr1590-gene		48.8336	0.890048	0.241449	3.68628	0.000227553	0.00648727	12	17	23	34	52	36	56	79	74	100	84	96
intern-slr0587		35.883	0.889669	0.365996	2.43082	0.0150647	0.173209	20	19	24	27	19	15	55	59	85	35	69	35
CDS-slr0943-gene		30.8117	0.888898	0.344007	2.58396	0.0097674	0.127322	30	27	36	9	15	18	38	49	51	45	29	24
CDS-sll1107-gene		22.1963	0.886534	0.325478	2.72379	0.00645378	0.0925358	17	18	17	19	21	10	23	21	18	38	42	34
CDS-slr0377-gene		78.2717	0.885988	0.231832	3.82169	0.000132541	0.00422312	37	45	66	47	56	37	145	149	111	127	87	107
5'UTR-6803r03		4236.82	0.885161	0.197958	4.47147	7.76842e-06	0.000362543	3870	3651	5673	2645	2778	3242	2811	2955	3243	8605	6624	5122
CDS-smr0014-gene		18.3416	0.884133	0.407887	2.16759	0.0301898	0.272547	7	11	12	9	9	8	43	41	39	28	14	18
5'UTR-6803t15		51.78	0.882806	0.513665	1.71864	0.08568	0.459505	22	24	143	31	45	29	29	39	37	76	40	120
CDS-sll0441-gene		11.045	0.881291	0.422009	2.08832	0.0367686	0.295161	8	4	5	9	7	15	11	7	6	27	25	20
intern-slr1431		6.11074	0.87964	0.718935	1.22353	0.221129	0.651757	5	3	5	1	3	3	11	14	16	5	5	6
asRNA-ssr1562-as2-gene		7.82691	0.878955	0.497207	1.76779	0.0770969	0.435008	3	1	9	10	7	4	5	11	8	19	19	10
SGL_RS01800		7.868	0.87843	0.5447	1.61269	0.106813	0.504565	5	9	11	5	6	3	10	9	5	13	12	7
CDS-Norf3-gene		9.81048	0.876655	0.488227	1.79559	0.07256	0.420107	6	7	11	3	7	8	14	13	12	11	14	16
5'UTR-slr0442		14.4034	0.876421	0.404665	2.1658	0.0303268	0.273277	6	2	6	9	17	18	12	9	15	24	42	34
tRNA-6803t09-gene		3522.05	0.872675	0.35048	2.48995	0.0127762	0.154551	979	781	3163	3334	3545	4656	1554	1241	1445	9696	7895	9097
MYO_RS16725		10.4304	0.868932	0.442693	1.96283	0.0496657	0.346381	2	5	8	8	7	10	10	23	10	20	18	19
5'UTR-6803t18		11.8657	0.868767	0.893664	0.97214	0.330981	0.754891	8	6	18	16	6	6	3	3	19	10	11	40
asRNA-slr0865-as-gene		4.78762	0.868565	0.6338	1.37041	0.170559	0.592724	1	2	2	5	3	3	11	10	3	9	10	6
tRNA-6803t10-gene		8946.81	0.862451	0.394242	2.18762	0.0286972	0.265463	5129	4589	18064	6165	7070	8570	3157	3430	4844	15149	11674	22540
slr7054		33.1717	0.860835	0.301926	2.85114	0.00435623	0.068066	18	12	18	20	26	37	28	50	40	61	69	59
ncRNA-ncr1580-gene		47.4061	0.856147	0.298437	2.86877	0.00412071	0.0652222	16	26	58	38	62	43	14	20	19	102	104	113
asRNA-slr0529-as-gene		4.83858	0.85469	0.685083	1.24757	0.212188	0.64543	2	1	2	6	5	1	5	4	13	13	11	3
tRNA-6803t35-gene		1144.45	0.853995	0.360817	2.36684	0.0179407	0.193883	551	496	1676	794	1081	1338	422	352	591	2517	2114	2684
sll7056		8.11084	0.853478	0.506577	1.68479	0.0920283	0.475743	6	2	6	11	3	5	11	8	11	19	13	11
ssr7040		18.6589	0.849956	0.34672	2.45142	0.0142296	0.167899	6	10	16	20	15	12	21	15	24	37	34	34
5'UTR-sll0898		7.84031	0.843956	0.553211	1.52556	0.12712	0.538215	7	3	5	3	9	2	11	14	16	12	9	10
CDS-slr0587-gene		38.7731	0.843773	0.368089	2.2923	0.0218881	0.226439	23	21	25	31	22	15	57	60	94	41	73	36
5'UTR-6803t25		35.2903	0.841739	0.53379	1.57691	0.114816	0.517579	24	32	92	23	16	26	8	12	30	38	25	81
CDS-slr1125-gene		13.029	0.8389	0.443902	1.88983	0.0587804	0.370704	12	7	9	8	12	3	20	24	20	23	15	13
tRNA-6803t06-gene		4389.07	0.835162	0.728642	1.14619	0.251717	0.684317	1138	583	5195	5152	5776	4520	690	449	1582	11896	7021	15005
CDS-slr1168-gene		13.923	0.833779	0.498565	1.67236	0.0944538	0.481309	13	5	13	8	15	8	7	10	29	24	18	26
SGL_RS01535		9.88891	0.83307	0.49444	1.68488	0.0920124	0.475743	11	1	2	9	8	6	14	15	13	19	21	11
5'UTR-sll0408		6.68795	0.831303	0.460983	1.80333	0.0713367	0.416487	0	1	1	11	11	4	1	6	4	21	18	18
intern-sll0567		7.4477	0.829995	0.570369	1.45519	0.145617	0.560528	5	3	8	7	6	3	14	13	2	10	15	10
3'UTR-slr0083		22.6683	0.829652	0.397512	2.08711	0.0368778	0.295161	15	31	26	10	14	10	19	40	30	29	18	28
ncRNA-ncr0320-gene		62.0907	0.825808	0.232834	3.54677	0.000389982	0.00979981	36	22	61	72	73	53	18	19	24	169	137	130
asRNA-slr0756-as-gene		12.2067	0.823614	0.407418	2.02155	0.0432231	0.316385	3	5	6	9	15	11	6	14	19	30	20	27
CDS-ssr2087-gene		10.1829	0.822756	0.502732	1.63657	0.10172	0.496163	9	7	7	8	10	2	13	14	15	24	8	12
MYO_RS17060		6.23877	0.821762	0.556847	1.47574	0.140014	0.552687	2	1	2	7	5	5	3	9	14	9	13	15
CDS-sll0815-gene		14.2528	0.82065	0.387741	2.11649	0.0343032	0.287828	9	8	11	15	11	8	10	18	19	22	23	29
CDS-slr1950-gene		365.716	0.819191	0.158405	5.1715	2.32219e-07	1.71525e-05	81	68	109	263	266	210	847	901	671	579	490	546
CDS-sll1824-gene		68.5386	0.818588	0.21939	3.7312	0.000190566	0.00580631	43	41	59	48	54	57	61	80	81	113	124	112
intern-sll1415		65.0166	0.818165	0.259711	3.15029	0.00163109	0.0315538	17	19	39	57	88	50	53	60	75	143	123	156
sll7078		5.37674	0.817891	0.610506	1.33969	0.180345	0.604105	2	1	7	4	4	6	1	5	10	12	11	8
5'UTR-slr1658		10.5231	0.81711	0.494541	1.65226	0.0984815	0.486875	10	10	2	6	7	7	15	19	11	17	15	12
asRNA-sll0217-as2-gene		152.558	0.816186	0.211038	3.86749	0.000109963	0.00364674	87	46	93	111	110	117	205	278	226	243	275	224
5'UTR-ssl2667		20.763	0.811073	0.369102	2.19742	0.0279904	0.261405	25	14	18	17	10	11	19	30	26	32	22	29
5'UTR-sll1942		6.60196	0.809662	0.513783	1.57588	0.115053	0.517579	4	2	7	5	7	5	8	7	4	14	10	13
CDS-slr1303-gene		28.4427	0.809227	0.281163	2.87814	0.00400022	0.0645731	5	14	14	27	32	27	20	26	31	75	56	57
CDS-sll0031-gene		41.6162	0.806305	0.311692	2.58687	0.00968534	0.127041	17	24	17	39	31	16	60	100	64	78	47	61
CDS-slr1470-gene		290.59	0.803741	0.158833	5.0603	4.18595e-07	2.87416e-05	137	173	195	202	262	215	336	421	364	531	457	485
ssl7039		40.3853	0.803354	0.274037	2.93156	0.00337267	0.0558205	7	17	12	34	52	31	55	55	36	90	76	86
CDS-sll0522-gene		37.2664	0.802317	0.381353	2.10387	0.03539	0.291923	50	54	44	14	8	13	41	60	54	37	22	18
CDS-slr0089-gene		63.9689	0.801611	0.220882	3.62913	0.000284375	0.00770183	31	28	50	45	55	48	81	106	74	120	90	111
CDS-sll1198-gene		34.5721	0.796527	0.47994	1.65964	0.0969875	0.485437	33	13	14	17	14	19	51	47	120	29	43	36
5'UTR-ssl0707		7.68945	0.796381	0.481303	1.65464	0.0979984	0.48685	7	5	3	7	7	6	7	6	6	13	15	15
CDS-slr0242-gene		21.96	0.794888	0.381054	2.08602	0.0369764	0.295161	12	21	16	16	16	9	29	25	42	31	34	23
MYO_RS16730		34.8033	0.793069	0.3113	2.54761	0.0108464	0.135929	10	9	18	26	52	26	24	43	45	76	61	84
CDS-ssr1766-gene		10.327	0.792899	0.462816	1.71321	0.0866745	0.460281	6	5	16	9	8	5	11	11	12	13	19	15
CDS-sll0172-gene		10.4041	0.791219	0.534889	1.47922	0.139081	0.550341	13	9	11	5	7	2	11	19	17	12	9	9
CDS-slr1964-gene		323.985	0.78997	0.200992	3.93034	8.48243e-05	0.00289174	123	137	170	256	396	289	313	339	281	586	675	737
intern-sll1025		8.72978	0.788531	0.53337	1.47839	0.139302	0.550769	6	6	9	4	7	3	15	18	12	12	9	9
ncRNA-ncl1280-gene		43.6272	0.785987	0.258972	3.03502	0.00240518	0.042793	42	31	38	37	39	28	25	50	30	79	68	75
intern-slr0103		70.9371	0.780144	0.223523	3.49022	0.000482625	0.0115333	26	17	40	60	79	54	90	100	82	151	111	148
5'UTR-slr1204		222.14	0.778496	0.257455	3.02382	0.00249607	0.0439291	36	26	58	298	297	247	69	121	162	568	613	602
CDS-sll0525-gene		20.0493	0.778167	0.37934	2.05137	0.040231	0.306116	12	19	15	13	22	9	13	26	30	33	35	25
CDS-smr0007-gene		24.2039	0.778161	0.41477	1.87613	0.0606377	0.379472	36	31	32	10	12	3	32	33	27	21	16	16
intern-slr2026		7.82798	0.776058	0.544672	1.42482	0.15421	0.571201	2	2	5	6	10	7	9	1	14	18	19	12
intern-sll1501		12246	0.772894	0.195178	3.95995	7.49663e-05	0.00261619	14023	16161	16071	6286	10120	5872	6730	9685	8113	16767	15844	14226
CDS-sll0419-gene		16.8229	0.771324	0.382377	2.01718	0.0436764	0.317795	7	7	10	20	14	7	27	26	19	30	20	36
CDS-sll0430-gene		95.7534	0.771211	0.193667	3.98214	6.82963e-05	0.00243025	67	63	75	59	77	65	112	154	116	147	140	139
5'UTR-sll0567		9.39725	0.769065	0.476818	1.61291	0.106764	0.504565	7	5	6	6	7	11	7	15	6	27	14	11
tRNA-6803t14-gene	tRNAglu(UUC)	49295.1	0.76826	0.369637	2.07842	0.037671	0.297937	20818	18542	79891	43986	47253	49593	25221	22506	24740	111779	71503	116707
intern-sll0944		6.70965	0.767039	0.66833	1.14769	0.251095	0.68397	9	4	5	6	2	2	6	10	16	5	10	6
CDS-sll0800-gene		11.1367	0.764276	0.41729	1.83152	0.0670228	0.402384	6	3	6	7	9	10	14	21	17	19	18	18
ncRNA-ncl0030-gene		53.6063	0.763812	0.243658	3.13477	0.00171989	0.0328802	36	27	36	45	40	44	58	63	67	90	107	76
5'UTR-sll0584		6.87858	0.76204	0.668254	1.14035	0.254142	0.684637	5	9	3	10	2	2	4	7	12	8	6	15
asRNA-slr0556-as-gene		5.38846	0.761438	0.610532	1.24717	0.212335	0.64543	2	6	4	1	11	3	2	4	4	9	10	12
asRNA-sll0503-as2-gene		12.3944	0.761223	0.410198	1.85575	0.0634896	0.389323	6	5	9	8	12	9	19	21	13	23	14	24
CDS-slr0185-gene		12.6884	0.761204	0.555847	1.36945	0.170859	0.59284	14	1	14	8	8	6	25	24	15	17	6	23
CDS-sll0567-gene		36.7337	0.761143	0.282945	2.69008	0.00714355	0.0989341	26	18	29	31	26	22	57	62	35	68	52	47
ncRNA-ncl0160-gene		5104.85	0.760191	0.189177	4.01842	5.85904e-05	0.00213155	4963	6369	7081	2619	4353	2695	3339	3904	3693	7230	6499	6452
CDS-slr1119-gene		102.78	0.759429	0.202082	3.75802	0.000171263	0.00525099	44	34	67	99	97	97	77	122	113	205	216	196
slr7024		12.3195	0.7591	0.401177	1.89218	0.0584668	0.370309	9	8	6	14	13	8	5	11	11	21	31	21
ncRNA-ncr1620-gene		26.5093	0.756412	0.315388	2.39836	0.0164688	0.1833	15	16	18	14	17	26	37	41	35	47	34	40
5'UTR-slr1603		12.2212	0.754884	0.394833	1.91191	0.0558883	0.364245	2	2	3	12	9	21	9	10	11	36	32	22
5'UTR-slr0628		44.6678	0.751631	0.255736	2.93909	0.0032918	0.0550743	26	32	37	33	41	31	42	54	53	98	58	65
CDS-sll0584-gene		39.351	0.749766	0.328854	2.27994	0.0226113	0.228926	22	45	40	27	16	16	60	64	65	43	35	45
CDS-slr2097-gene		14.5177	0.747701	0.414445	1.8041	0.0712151	0.416334	12	18	14	12	9	7	12	14	16	16	21	21
5'UTR-slr0967		70.7787	0.747034	0.255679	2.92177	0.00348053	0.0571299	7	16	24	98	84	98	22	18	24	171	218	195
CDS-sll1757-gene		173.106	0.745918	0.154314	4.83377	1.33968e-06	7.86861e-05	49	52	61	187	206	172	124	189	144	412	384	380
slr7068		30.852	0.744053	0.289991	2.56578	0.0102944	0.132415	13	8	9	24	32	21	55	45	49	62	45	53
tRNA-6803t24-gene		24256	0.743554	0.363971	2.04289	0.0410631	0.310361	19594	12032	52578	14955	19033	22188	11394	11509	12018	40077	27760	49877
CDS-slr0553-gene		24.8914	0.741984	0.327717	2.2641	0.023568	0.234478	19	17	25	15	19	13	38	41	27	43	26	29
CDS-slr0484-gene		198.647	0.740558	0.160723	4.60766	4.07232e-06	0.000206797	84	62	99	199	171	174	241	266	227	394	379	359
asRNA-slr0770-as2-gene		13.4008	0.736117	0.387834	1.89802	0.0576935	0.369644	3	1	9	9	16	17	9	18	15	38	25	25
CDS-slr2003-gene		27.7031	0.733409	0.437171	1.67762	0.0934207	0.480407	24	19	11	24	14	8	49	34	69	32	32	30
CDS-slr2076-gene		1158.51	0.733185	0.158832	4.61609	3.91037e-06	0.000202799	1120	942	1050	860	902	798	896	1234	1069	1971	1592	1738
intern-slr0082		33.7214	0.733012	0.444303	1.6498	0.0989836	0.48802	9	39	32	9	26	26	56	50	44	37	38	51
MYO_RS17110		14.7711	0.732653	0.385493	1.90056	0.0573593	0.369644	7	5	10	13	14	19	15	8	8	46	30	21
MYO_RS16715		18.0639	0.73249	0.383679	1.90912	0.056246	0.364634	13	19	20	13	10	10	16	28	22	20	29	19
5'UTR-slr0904		29.4659	0.732036	0.386399	1.89451	0.0581574	0.369644	12	34	32	12	20	14	56	58	30	37	28	30
CDS-sll0540-gene		21.6201	0.730444	0.313555	2.32955	0.0198297	0.211995	6	4	15	18	22	22	23	26	28	45	37	46
CDS-slr0628-gene		188.231	0.730269	0.175383	4.16386	3.12917e-05	0.00126363	152	145	152	102	128	95	270	338	290	252	216	202
CDS-slr0788-gene		9.64669	0.729598	0.477786	1.52704	0.126751	0.537782	1	6	9	12	8	8	15	6	4	24	17	17
MYO_RS17780		24.0322	0.729006	0.302111	2.41304	0.0158201	0.179373	7	6	17	21	30	22	18	30	24	55	40	55
intern-slr1400		10.8447	0.72782	0.482177	1.50945	0.131185	0.541512	6	6	1	7	14	3	15	25	19	20	18	11
CDS-sll1501-gene		4477.25	0.726168	0.25452	2.85309	0.00432969	0.0678689	6117	6127	4938	2405	3600	2103	2164	3882	2639	6000	6358	4194
CDS-slr0944-gene		98.6731	0.725703	0.223395	3.24851	0.0011601	0.0242725	42	37	74	104	118	101	54	63	49	209	184	266
intern-sll0170		890.154	0.723671	0.133222	5.43206	5.57085e-08	5.12413e-06	626	559	694	772	730	645	812	1192	888	1684	1431	1308
intern-sll1371		7.37499	0.722646	0.493004	1.4658	0.142702	0.555963	6	2	7	4	8	7	6	9	7	13	15	11
tRNA-6803t30-gene		2093.76	0.722288	0.38632	1.86966	0.0615309	0.382687	746	611	2866	1969	2458	2509	685	534	684	5164	3610	5527
ncRNA-ncr1420-gene		21.5285	0.721789	0.338311	2.13351	0.0328833	0.282727	4	9	7	20	28	25	12	17	20	40	67	42
intern-slr0552		9.76685	0.721083	0.461047	1.56401	0.117815	0.523738	6	5	9	6	7	7	14	17	13	14	14	13
5'UTR-slr0918		20.5981	0.717062	0.341567	2.09933	0.0357876	0.292726	8	8	14	27	27	10	13	18	21	42	53	34
MYO_RS17755		6.65779	0.715377	0.535495	1.33592	0.181576	0.604691	1	2	7	3	7	7	7	8	12	15	11	9
CDS-sll0529-gene		163.198	0.714847	0.241373	2.96159	0.00306053	0.0514485	173	114	133	111	107	75	232	299	172	232	173	191
CDS-slr0456-gene		59.8977	0.714106	0.263106	2.71414	0.00664482	0.0943184	31	63	54	40	40	34	81	86	79	90	73	70
tRNA-6803t15-gene		648.021	0.713038	0.421415	1.69201	0.0906444	0.473422	247	251	1150	520	630	692	251	371	384	1295	799	1671
slr7041		20.8264	0.71212	0.356336	1.99845	0.0456678	0.327174	7	12	16	22	20	11	29	26	22	25	42	39
asRNA-sll0503-as-gene		12.6905	0.711466	0.39887	1.7837	0.0744717	0.427542	6	5	9	8	13	10	19	21	13	23	16	24
ssl7045		23.2776	0.710437	0.313638	2.26515	0.0235032	0.234478	4	6	7	18	26	24	27	43	27	40	57	41
CDS-sll0200-gene		10.8662	0.709407	0.397817	1.78325	0.0745458	0.427542	5	4	9	14	12	11	5	5	3	22	34	19
tRNA-6803t25-gene		1078.9	0.709237	0.342896	2.06837	0.0386049	0.300638	424	541	1545	951	1069	1115	501	495	743	2079	1731	2563
CDS-sll1900-gene		21.1049	0.708182	0.324048	2.18542	0.0288577	0.266442	8	11	16	20	15	21	27	26	17	36	41	37
intern-sll1623		26.3038	0.70764	0.297089	2.38192	0.0172229	0.188796	14	11	24	26	35	24	6	17	15	65	45	62
CDS-sll1022-gene		244.53	0.706951	0.14686	4.81378	1.48104e-06	8.49421e-05	78	77	108	245	242	219	276	360	266	499	518	417
asRNA-slr0338-as-gene		13.5293	0.706576	0.432553	1.6335	0.102363	0.496982	4	1	11	10	9	13	21	35	15	20	19	26
5'UTR-slr0959		15.9419	0.706265	0.348567	2.0262	0.0427445	0.314298	4	4	2	15	23	19	8	15	14	32	48	35
intern-slr0072		6.52813	0.705774	0.557427	1.26613	0.205467	0.635575	6	4	3	6	6	3	10	8	6	7	10	13
CDS-sll0195-gene		35.3126	0.703821	0.288422	2.44025	0.0146771	0.17051	26	13	29	23	24	26	57	64	44	48	55	45
asRNA-slr0320-as-gene		474.156	0.702906	0.169234	4.15345	3.27506e-05	0.00130868	309	252	400	444	483	315	392	465	526	882	812	797
CDS-slr1672-gene		46.7234	0.701846	0.247995	2.83008	0.00465364	0.0717927	18	19	21	48	37	39	57	57	73	87	85	79
intern-slr0617		55.1599	0.701825	0.228359	3.07335	0.00211673	0.0390705	24	16	28	45	52	35	89	107	78	109	77	81
CDS-slr0083-gene		180.322	0.701148	0.271543	2.58209	0.00982048	0.127666	99	197	193	66	114	87	276	395	246	208	165	168
intern-slr2062		60.5973	0.700923	0.287114	2.44127	0.0146355	0.17051	14	27	49	64	65	76	29	24	37	138	129	149
5'UTR-sll1757		47.9066	0.700166	0.223888	3.12731	0.00176413	0.0335944	12	20	22	49	57	43	37	57	49	104	101	95
ncRNA-ncl1190-gene		17.5855	0.699325	0.458108	1.52655	0.126873	0.537832	24	17	15	6	9	10	22	27	24	9	20	21
intern-slr1864		11.8511	0.698892	0.439851	1.58893	0.112076	0.514604	7	3	9	11	11	9	9	25	11	15	28	19
CDS-slr1678-gene		152.552	0.697044	0.183415	3.80036	0.000144485	0.0045443	124	116	143	64	80	70	252	326	279	169	135	129
SGL_RS01405		12.9362	0.696548	0.441109	1.57909	0.114316	0.516074	4	2	15	7	18	9	12	17	21	23	26	19
CDS-sll1655-gene		122.341	0.696228	0.220819	3.15294	0.00161635	0.0313933	78	78	89	96	88	82	130	165	213	188	180	168
CDS-sll1318-gene		6.26855	0.694013	0.568686	1.22038	0.222321	0.653688	4	1	4	5	8	2	12	6	11	13	8	9
tRNA-6803t01-gene		9200.98	0.692717	0.415266	1.66813	0.0952898	0.482888	1712	1742	8106	11230	11103	12663	2255	2182	2636	23715	15752	30965
intern-slr1593		31.7225	0.692397	0.332067	2.08511	0.0370593	0.295203	14	13	17	29	38	25	29	31	40	66	35	82
ncRNA-ncl1780-gene		26.7711	0.692136	0.306394	2.25898	0.0238849	0.235706	14	6	21	27	22	25	20	44	28	52	49	48
CDS-slr1302-gene		83.1421	0.69068	0.209139	3.3025	0.000958274	0.0204894	22	29	32	81	77	88	87	104	105	160	178	157
sll7003		19.712	0.690394	0.36049	1.91515	0.0554728	0.36324	10	14	10	10	17	14	28	40	29	24	34	24
5'UTR-6803t20		1692.51	0.690386	0.392493	1.75898	0.0785813	0.438813	1155	1589	4343	991	1436	1429	237	273	430	2398	1723	3584
CDS-ssr1049-gene		7.57244	0.690072	0.507868	1.35876	0.174222	0.5977	9	3	5	8	5	6	6	5	9	11	14	13
ncRNA-ncr1240-gene		44.4676	0.688848	0.252749	2.72542	0.00642188	0.0923501	10	20	18	50	68	38	30	29	28	98	116	95
asRNA-slr0615-as-gene		10.5551	0.68847	0.520754	1.32207	0.186146	0.609236	10	15	10	4	9	3	13	14	13	14	10	8
5'UTR-sll0176		8.2164	0.68826	0.540062	1.27441	0.202519	0.632316	6	1	11	5	6	7	13	16	5	11	10	15
5'UTR-sll1444		7.52874	0.687705	0.563379	1.22068	0.222208	0.653688	12	4	6	6	5	3	10	8	8	11	9	8
asRNA-slr0320-as2-gene		468.699	0.687464	0.169276	4.0612	4.88212e-05	0.00181682	309	251	395	442	480	312	387	458	518	871	799	779
intern-sll1561		30.0738	0.686789	0.280725	2.44648	0.0144257	0.169459	14	20	17	30	30	18	29	43	35	54	47	54
asRNA-sll0750-as-gene		26.9724	0.686347	0.371032	1.84983	0.064338	0.392961	25	6	20	17	19	16	49	49	42	50	23	32
SGL_RS01415		8.01532	0.685266	0.47839	1.43244	0.152018	0.569628	7	1	5	8	6	8	9	7	9	13	18	13
tRNA-6803t21-gene		36573.9	0.685163	0.433146	1.58183	0.113689	0.515565	10140	9026	53060	49835	46651	35045	5924	5098	7413	80038	80303	98735
MYO_RS16700		13.2304	0.682702	0.445207	1.53345	0.125166	0.535993	12	8	14	11	6	5	22	22	20	19	13	12
asRNA-slr0721-as-gene		12.648	0.682583	0.434084	1.57247	0.115842	0.519055	13	6	8	6	12	8	19	16	19	22	15	15
CDS-slr0008-gene		271.979	0.681864	0.153185	4.45123	8.53783e-06	0.000381853	116	113	178	258	277	261	245	296	254	517	577	493
5'UTR-slr1322		6.7267	0.68072	0.519093	1.31136	0.189735	0.616333	2	3	5	5	8	5	9	11	6	15	15	6
ncRNA-ncr0270-gene		164.456	0.680201	0.250645	2.7138	0.00665157	0.0943184	24	34	70	237	214	190	55	68	99	442	409	423
asRNA-sll0027-as-gene		37.9096	0.679409	0.330189	2.05764	0.0396251	0.30517	20	17	24	18	19	12	99	115	75	44	34	20
CDS-slr0740-gene		27.1492	0.678304	0.330986	2.04934	0.0404284	0.306992	25	12	18	23	23	13	42	44	29	34	43	39
ssl7038		23.6672	0.677191	0.310244	2.18277	0.029053	0.267738	16	10	14	22	16	22	23	33	31	46	34	40
intern-sll1017		10.9821	0.674273	0.47405	1.42237	0.15492	0.571713	5	8	7	14	7	4	15	18	15	26	16	8
ncRNA-ncl0280-gene		54.9056	0.6721	0.485333	1.38482	0.166107	0.588342	7	25	30	38	81	55	65	74	25	154	43	148
tRNA-6803t23-gene		10263.3	0.670541	0.360077	1.86221	0.0625731	0.385643	4045	2672	13430	11227	10996	12635	3206	3342	3179	23319	20479	25544
5'UTR-slr1414		23.6318	0.666975	0.297855	2.23926	0.0251392	0.242201	6	10	11	25	26	27	24	19	14	53	44	57
CDS-slr1563-gene		55.6721	0.666404	0.254423	2.61928	0.00881153	0.118012	27	33	52	42	60	39	49	92	50	107	96	75
asRNA-sll0854-as-gene		17.9062	0.666114	0.340413	1.95678	0.0503729	0.34849	8	3	12	17	17	15	29	23	19	39	30	28
5'UTR-sll0897		10.762	0.665946	0.407651	1.63362	0.102339	0.496982	4	1	6	9	10	18	8	11	5	27	26	21
CDS-sll1398-gene		9.70542	0.664792	0.475788	1.39724	0.16234	0.584005	10	9	8	9	8	6	2	8	12	13	16	16
5'UTR-sll0220		23.566	0.662461	0.436426	1.51792	0.129034	0.539335	18	33	26	11	9	4	41	54	34	18	13	16
tRNA-6803t20-gene		32888.6	0.661378	0.400144	1.65285	0.0983616	0.48685	19051	18751	63621	22457	29516	42430	5645	5514	7978	59893	43229	84749
CDS-slr0793-gene		7.69689	0.659735	0.456269	1.44594	0.148195	0.564415	6	2	5	12	7	6	4	7	3	17	18	14
5'UTR-sml0007		17.4716	0.659003	0.350423	1.88059	0.0600275	0.377592	17	8	16	16	16	14	11	22	10	29	30	31
ncRNA-ncl0830-gene		62.5089	0.658683	0.274328	2.40108	0.0163469	0.18236	44	74	82	33	27	22	84	122	96	62	51	48
CDS-sll1482-gene		29.7735	0.658654	0.314056	2.09725	0.0359714	0.293736	13	23	29	20	20	18	39	66	38	44	32	38
CDS-sll1053-gene		105.803	0.658622	0.187726	3.50843	0.000450758	0.0108785	54	59	82	82	76	78	134	193	146	168	164	133
intern-slr2076		107.951	0.658247	0.178168	3.69453	0.00022029	0.00639236	64	49	79	89	116	86	105	139	107	211	174	185
intern-slr0484		33.8554	0.658208	0.327791	2.00801	0.0446424	0.322417	12	2	12	38	36	47	28	38	13	92	87	62
intern-sll1987		6.43069	0.657724	0.504995	1.30244	0.192767	0.619666	4	3	4	10	6	3	5	7	5	12	14	11
SGL_RS01740		39.0939	0.657174	0.346858	1.89465	0.0581391	0.369644	33	18	32	31	20	33	32	67	63	43	67	55
5'UTR-slr0623		13.0714	0.655433	0.421957	1.55332	0.120348	0.529508	12	11	7	11	13	10	8	10	13	16	31	19
CDS-slr1516-gene		475.273	0.653038	0.15737	4.14969	3.32929e-05	0.00131953	232	282	296	457	391	406	503	637	500	858	842	760
5'UTR-sll1909		123.181	0.651885	0.21875	2.98005	0.00288199	0.0487837	54	52	83	67	85	75	235	285	238	194	106	147
CDS-ssl3573-gene		15.552	0.651881	0.403792	1.6144	0.106442	0.503789	8	7	17	9	14	10	21	29	22	30	24	11
asRNA-sll1699-as-gene		10.5075	0.649801	0.424588	1.53042	0.125912	0.535993	9	4	8	13	6	10	6	13	9	23	18	16
ncRNA-ncl1040-gene		13.6994	0.648456	0.419465	1.54591	0.122126	0.530768	5	11	19	15	15	8	5	9	12	23	18	32
CDS-sll1054-gene		31.3959	0.647479	0.319522	2.0264	0.0427239	0.314298	12	21	10	23	25	19	62	69	41	44	45	41
asRNA-slr1467-as-gene		12.9904	0.645336	0.387377	1.66591	0.0957312	0.483402	4	7	12	14	14	11	11	13	8	18	29	28
CDS-sll0534-gene		72.7062	0.643485	0.26119	2.46366	0.0137525	0.164726	52	77	63	45	36	43	93	142	95	89	71	82
CDS-sll1507-gene		153.239	0.642786	0.238009	2.70068	0.00691977	0.0966587	31	36	77	201	182	188	67	110	88	373	301	433
CDS-slr1915-gene		70.5325	0.642458	0.216175	2.97193	0.00295933	0.0499195	42	34	45	68	75	67	63	55	57	140	156	112
5'UTR-6803t19		175.983	0.641729	0.650045	0.987206	0.323542	0.748082	63	170	503	117	157	111	49	50	108	234	131	368
CDS-sll1767-gene		40.0035	0.640752	0.305177	2.09961	0.0357634	0.292726	46	28	53	21	19	22	43	66	59	35	45	40
CDS-slr0103-gene		84.6927	0.640219	0.210253	3.045	0.0023268	0.0418567	35	21	48	82	98	64	98	122	100	175	129	166
MYO_RS16930		19.1642	0.639334	0.37947	1.68481	0.0920253	0.475743	11	10	17	11	24	12	14	35	24	31	22	37
3'UTR-sll0617		22.9727	0.63902	0.387656	1.64842	0.0992664	0.488285	11	31	23	16	19	9	27	36	22	24	33	27
CDS-slr1875-gene		9.91689	0.637637	0.455873	1.39872	0.161898	0.583767	6	6	5	8	5	10	13	18	12	20	11	14
asRNA-sll1575-as-gene		6.66008	0.637019	0.518292	1.22907	0.219044	0.650247	1	2	5	5	11	6	8	2	7	11	16	15
CDS-sll0554-gene		25.1035	0.636436	0.376552	1.69017	0.0909959	0.474444	7	22	18	18	18	24	42	35	20	51	37	30
asRNA-sll1750-as2-gene		8.65859	0.635751	0.422079	1.50624	0.132006	0.543156	5	2	5	9	13	9	3	6	4	26	14	20
CDS-sll0336-gene		91.165	0.634914	0.216073	2.93843	0.00329881	0.0550743	46	53	59	68	74	59	163	158	112	156	114	119
CDS-sll0005-gene		103.424	0.633282	0.199656	3.17186	0.00151467	0.0301991	40	55	74	94	101	93	118	127	95	234	164	162
CDS-ssr2708-gene		15.8251	0.632576	0.421391	1.50116	0.133314	0.544765	5	7	14	22	11	7	23	16	26	34	18	25
intern-sll0533		7.70231	0.631194	0.601132	1.05001	0.293714	0.720948	7	2	10	5	5	4	18	13	6	12	4	11
CDS-slr0378-gene		57.0661	0.630666	0.225106	2.80164	0.00508433	0.0769755	29	22	39	46	46	56	63	91	70	106	93	88
CDS-slr0915-gene		4012.59	0.629028	0.140341	4.48214	7.38989e-06	0.00035669	2376	2859	3360	1914	2293	1887	7260	8663	8289	4519	3896	3351
intern-sll0419		6.87946	0.62739	0.528358	1.18743	0.235057	0.667654	2	3	5	12	5	3	9	7	7	13	8	17
CDS-sll0629-gene		31.675	0.626165	0.296251	2.11363	0.0345468	0.288877	22	15	27	25	18	26	39	53	46	43	53	37
CDS-slr0482-gene		11.0844	0.625629	0.481071	1.30049	0.193433	0.619714	11	5	6	5	6	13	10	23	15	21	13	13
intern-sll1742		33.3103	0.625594	0.303758	2.05952	0.0394449	0.304262	15	29	22	27	20	23	41	62	50	54	37	44
intern-sll0446		11.3701	0.62457	0.44816	1.39363	0.163428	0.585819	11	4	16	7	9	8	14	14	12	15	19	12
MYO_RS19045		20.4224	0.623783	0.300225	2.07772	0.0377354	0.297937	3	6	8	21	25	21	21	28	19	53	43	33
CDS-slr0236-gene		56.3174	0.623038	0.258013	2.41476	0.0157457	0.179346	52	49	48	32	41	23	70	103	88	68	61	54
CDS-ssl2996-gene		20.1951	0.619911	0.406524	1.52491	0.127282	0.538215	11	20	19	12	19	12	16	38	23	24	18	39
CDS-sll1415-gene		101.254	0.61812	0.201408	3.06898	0.00214787	0.0390705	32	49	61	104	114	79	95	125	120	201	164	198
sll7002		11.4338	0.61766	0.432534	1.428	0.153291	0.56967	2	2	9	19	14	9	4	5	12	21	33	25
sll7034		37.8864	0.617324	0.256184	2.40969	0.015966	0.180171	14	14	22	41	27	29	57	62	52	64	62	59
5'UTR-slr1666		6.10354	0.617244	0.647571	0.953168	0.340505	0.760243	4	5	3	6	1	4	12	15	6	7	4	10
slr7057		12.6156	0.613987	0.418196	1.46818	0.142056	0.555331	5	10	5	17	10	9	8	14	17	19	28	21
asRNA-slr0408-as-gene		16.7077	0.613877	0.397016	1.54623	0.12205	0.530768	13	11	18	11	19	4	17	29	24	24	23	17
CDS-slr0542-gene		86.8584	0.610876	0.201853	3.02635	0.0024753	0.0437213	45	50	67	60	81	53	114	156	129	130	133	104
5'UTR-slr0915		233.396	0.609072	0.180122	3.38144	0.000721062	0.016199	60	52	98	258	288	243	222	239	225	646	403	459
5'UTR-ssr0482		11.5556	0.608552	0.465112	1.3084	0.190738	0.617839	14	12	13	7	8	6	8	17	11	19	10	11
CDS-ssl1707-gene		22.3899	0.607969	0.352941	1.72258	0.0849644	0.457742	18	17	15	17	22	8	37	34	24	29	31	28
asRNA-slr2132-as2-gene		14.6156	0.607848	0.345317	1.76026	0.0783634	0.438813	3	5	7	15	21	14	12	13	14	42	24	29
asRNA-slr1119-as-gene		9.41567	0.607084	0.44791	1.35537	0.175299	0.598692	7	2	0	11	13	9	9	6	7	30	19	14
asRNA-ssl1378-as-gene		11.3884	0.606587	0.422637	1.43524	0.151218	0.569511	9	4	9	13	12	7	13	11	9	31	17	13
ncRNA-ncl1260-gene		87.1275	0.606238	0.221895	2.7321	0.00629329	0.0907685	48	32	68	80	68	68	106	121	134	164	114	133
asRNA-slr1928-as-gene		8.98204	0.604414	0.480313	1.25838	0.208256	0.639727	6	6	2	14	11	3	7	11	5	15	22	15
CDS-sll1499-gene		265.285	0.604166	0.166801	3.62208	0.000292248	0.00787132	194	238	233	157	171	139	399	475	381	330	282	271
SGL_RS01365		9.47543	0.601971	0.465081	1.29433	0.19555	0.620672	4	6	7	7	13	7	5	7	16	22	16	13
5'UTR-ssl0832		32.6004	0.600443	0.266788	2.25064	0.0244083	0.238371	12	10	25	29	46	36	19	26	22	71	77	61
CDS-sll0450-gene		100.773	0.600176	0.412974	1.4533	0.14614	0.560528	71	68	84	58	49	42	115	152	335	75	146	58
5'UTR-slr1463		47.1728	0.600091	0.245705	2.44232	0.0145932	0.17051	21	26	37	35	34	43	59	82	62	84	64	65
ncRNA-ncl1670-gene		66581	0.598097	0.176874	3.38148	0.000720965	0.016199	51159	55523	64718	26750	36454	27990	136888	139300	107105	73274	48361	51163
CDS-sll0485-gene		14.1828	0.59771	0.463772	1.2888	0.197467	0.624693	6	6	20	21	9	4	18	16	19	19	25	19
CDS-sll1853-gene		27.1166	0.596769	0.411142	1.45149	0.146643	0.562016	5	23	15	18	38	16	42	36	27	48	31	54
ncRNA-ncr1400-gene		6.73909	0.59618	0.468029	1.27381	0.20273	0.632316	1	1	3	9	13	6	2	1	5	15	22	15
asRNA-sll1570-as-gene		50.4096	0.595282	0.241769	2.46219	0.013809	0.164997	13	14	20	56	71	52	42	44	39	151	82	105
5'UTR-6803t04		15.422	0.595106	0.420599	1.4149	0.157098	0.575581	6	9	24	9	22	13	8	8	14	29	21	32
CDS-slr1704-gene		1265.67	0.594748	0.225005	2.64326	0.00821112	0.111502	287	360	571	1923	1503	1519	443	611	675	2796	3633	2826
intern-slr0115		36.8589	0.594492	0.305881	1.94354	0.051951	0.352369	15	22	15	33	31	28	61	68	38	59	44	69
ncRNA-ncl1680-gene		85946.5	0.594128	0.171034	3.47375	0.00051324	0.0121458	68292	74169	83407	36819	45815	35566	171136	178490	135896	96515	65338	61849
CDS-Norf4-gene		7.10692	0.593591	0.55797	1.06384	0.287401	0.712814	4	5	6	4	7	3	9	13	13	7	8	11
CDS-sll0298-gene		298.494	0.592475	0.193001	3.06981	0.00214196	0.0390705	58	88	123	414	402	278	198	267	216	647	652	724
asRNA-slr0320-as4-gene		417.133	0.592237	0.179935	3.29139	0.000996951	0.021131	292	236	368	407	445	272	337	401	455	725	677	680
intern-sll1653		7.83318	0.591841	0.430766	1.37393	0.169464	0.59159	0	2	4	10	12	8	4	4	8	20	17	19
asRNA-slr0655-as-gene		32.1743	0.591431	0.310027	1.90767	0.0564332	0.365355	16	27	25	20	29	20	40	41	58	47	43	39
asRNA-sll1878-as-gene		7.50965	0.591363	0.495968	1.19234	0.233127	0.666792	2	1	8	11	6	7	7	3	10	16	15	14
5'UTR-ssl1091		33.5765	0.5912	0.332555	1.77775	0.0754448	0.429057	34	25	33	29	15	14	35	66	51	33	41	34
asRNA-slr1307-as-gene		8.69416	0.590129	0.454235	1.29917	0.193885	0.619714	4	6	2	6	10	10	8	12	7	19	19	11
CDS-sll1005-gene		8.66058	0.589553	0.45191	1.30458	0.192036	0.619666	5	3	5	8	7	11	4	13	9	17	19	13
CDS-sll1823-gene		597.857	0.587398	0.146532	4.00866	6.1064e-05	0.00220509	174	211	294	620	698	599	546	763	557	1201	1151	1218
CDS-sll0631-gene		57.3525	0.586723	0.225214	2.60518	0.00918249	0.121974	25	14	32	54	55	50	86	82	70	108	89	100
CDS-sll0785-gene		7.95693	0.585165	0.476519	1.228	0.219447	0.650336	5	7	5	6	11	5	6	9	6	17	15	9
CDS-slr0356-gene		70.2262	0.58467	0.22722	2.57314	0.0100779	0.130318	28	24	36	78	84	56	57	99	75	143	108	152
asRNA-sll1951-as-gene		26.8536	0.584329	0.290189	2.01361	0.0440504	0.319562	18	8	11	27	31	22	28	31	29	46	50	52
5'UTR-sll1330		11.4837	0.58394	0.639701	0.912833	0.36133	0.768201	3	6	6	15	8	5	4	19	35	18	28	6
MYO_RS17125		7.51188	0.583352	0.482599	1.20877	0.226751	0.657982	5	4	4	11	4	9	7	3	4	15	18	12
asRNA-slr0320-as3-gene		382.445	0.582039	0.184021	3.16289	0.00156209	0.0306263	260	197	288	390	409	276	324	355	415	763	689	543
CDS-slr0749-gene		15.7364	0.580936	0.367022	1.58284	0.113459	0.515565	10	8	13	15	12	12	13	25	22	32	22	19
asRNA-sll1372-as-gene		5.97678	0.580819	0.513147	1.13188	0.257687	0.686229	3	0	3	5	7	9	6	4	4	11	11	17
CDS-sll1340-gene		11.8558	0.57966	0.40269	1.43947	0.150018	0.567368	4	6	6	10	8	12	19	20	15	20	18	18
5'UTR-slr1302		10.919	0.578609	0.416734	1.38844	0.165004	0.587678	4	7	3	12	8	11	15	11	14	24	17	17
asRNA-slr0935-as-gene		47.0439	0.576119	0.294607	1.95555	0.0505181	0.34849	7	7	22	43	72	34	51	61	79	101	85	87
CDS-sll1399-gene		37.0937	0.575272	0.28957	1.98664	0.0469619	0.334218	31	24	29	25	24	15	54	78	67	41	40	37
CDS-slr0498-gene		9.79968	0.573794	0.432101	1.32792	0.184206	0.606783	5	3	6	10	14	6	13	11	7	17	24	14
5'UTR-sll0199		88.8468	0.573651	0.223329	2.56863	0.0102101	0.131678	53	34	68	83	69	70	105	121	137	164	115	134
CDS-sll0983-gene		152.398	0.573534	0.186275	3.07896	0.00207726	0.0387994	88	92	115	118	144	80	201	259	231	212	198	215
CDS-sll1330-gene		56.6278	0.57285	0.71844	0.797352	0.425247	0.814569	80	24	28	49	31	22	44	76	154	55	106	26
CDS-sll0829-gene		31.8838	0.571722	0.316554	1.80608	0.0709058	0.415464	22	17	19	30	27	20	48	62	25	55	39	48
5'UTR-slr0605		8.95684	0.571317	0.451264	1.26604	0.205499	0.635575	5	3	9	8	11	5	9	14	9	15	13	16
MYO_RS19005		40.8588	0.570399	0.275048	2.07382	0.0380963	0.298105	2	11	13	46	54	62	27	32	15	111	100	91
CDS-sll0039-gene		17.7702	0.570347	0.401312	1.42121	0.155257	0.572525	16	16	21	15	12	3	26	29	22	21	19	15
CDS-slr0758-gene		38.1279	0.569994	0.279136	2.04199	0.0411523	0.310553	33	29	35	29	29	29	37	53	36	73	38	51
CDS-slr1459-gene		109.07	0.569499	0.277339	2.05344	0.0400297	0.306116	151	145	113	49	54	41	114	135	155	83	101	80
ncRNA-ncl1210-gene		11.5174	0.569278	0.394119	1.44443	0.148618	0.565142	4	4	4	9	12	16	7	16	14	28	21	20
CDS-slr0545-gene		12.004	0.567848	0.479324	1.18468	0.236142	0.667654	3	15	3	8	10	8	19	20	18	19	14	15
5'UTR-slr1899		34.2299	0.567096	0.27297	2.0775	0.0377551	0.297937	13	11	17	33	47	27	41	43	31	66	53	76
CDS-sll1101-gene		24.6606	0.565059	0.379429	1.48924	0.136425	0.548709	32	30	18	12	13	15	27	31	32	28	24	22
tRNA-6803t40-gene		4115.42	0.564945	0.385373	1.46597	0.142657	0.555963	1784	1855	7491	3755	3746	4696	1613	1680	2444	8247	6007	8447
ncRNA-ncl0350-gene		33.4915	0.564747	0.409063	1.38059	0.167406	0.589543	14	7	21	52	37	12	29	44	53	45	58	76
intern-slr0054		10.2338	0.564283	0.454601	1.24127	0.214505	0.645503	4	8	7	8	8	7	13	20	14	11	14	17
intern-slr1661		14.7013	0.564241	0.406742	1.38722	0.165375	0.587678	9	7	17	12	11	7	25	30	15	20	19	16
tRNA-6803t29-gene		4120.22	0.563687	0.389731	1.44635	0.14808	0.564415	1817	1790	7613	3786	3690	4699	1610	1711	2450	8047	6061	8515
CDS-slr1673-gene		21.5553	0.563637	0.340796	1.65388	0.0981515	0.48685	14	11	14	11	17	21	25	42	32	38	26	27
CDS-slr2062-gene		391.183	0.562349	0.14558	3.86281	0.000112091	0.00369219	163	184	225	450	437	377	289	423	294	793	830	694
asRNA-sll0616-as-gene		5.59358	0.558641	0.60483	0.923632	0.355678	0.766208	0	2	2	4	5	7	3	14	11	17	6	7
tRNA-6803t19-gene		5390.42	0.5583	0.42804	1.30432	0.192126	0.619666	1699	1653	7593	5288	5286	7519	2413	1797	2960	12704	7856	13157
CDS-slr1452-gene		10.7432	0.558126	0.388171	1.43783	0.150481	0.568238	2	4	1	14	20	8	5	9	9	25	28	23
intern-sll0505		87.7535	0.557019	0.290095	1.92013	0.0548421	0.362574	22	15	56	69	83	63	152	137	193	125	126	139
CDS-slr1679-gene		11.2765	0.556469	0.445109	1.25019	0.211232	0.644806	9	8	8	5	8	11	14	17	16	13	17	14
CDS-slr1809-gene		90.7854	0.555532	0.206674	2.68797	0.00718877	0.0992784	43	47	74	90	70	72	110	129	115	170	115	141
ncRNA-ncl1020-gene		174.542	0.554577	0.20135	2.75429	0.00588197	0.0868928	74	68	120	130	199	125	273	265	222	330	240	257
ncRNA-ncr1525-gene		5647.98	0.553634	0.296766	1.86556	0.0621031	0.384426	2203	1030	4285	7262	7435	5701	3551	3568	3611	14982	11374	10939
CDS-slr0827-gene		236.232	0.552471	0.160677	3.43839	0.000585178	0.0137814	126	101	156	194	231	183	343	336	300	373	367	364
CDS-ssl0294-gene		39.9306	0.551134	0.253164	2.17699	0.0294816	0.268718	27	26	33	29	29	29	55	64	53	61	49	49
CDS-slr0423-gene		20.3237	0.550961	0.41668	1.32226	0.18608	0.609236	15	4	16	18	12	12	39	43	30	44	18	16
tRNA-6803t33-gene		7832.95	0.550874	0.378007	1.45731	0.145031	0.559494	2761	2676	11184	8610	9367	8991	2763	2650	3260	19569	10755	19063
ncRNA-ncl1255-gene		71.1688	0.547709	0.260116	2.10564	0.0352357	0.291143	40	62	43	45	59	39	105	122	123	106	79	75
repA_3UTR		533.075	0.547315	0.296875	1.84359	0.0652432	0.39609	43	34	43	65	99	84	1712	2077	2783	149	105	194
asRNA-sll0541-as3-gene		8.50265	0.544296	0.428989	1.26879	0.204517	0.635168	3	2	5	9	11	8	8	9	9	23	15	13
intern-sll0517		70.6136	0.544062	0.222983	2.43993	0.0146901	0.17051	39	35	52	54	69	62	85	102	79	128	85	123
CDS-sll1598-gene		27.5528	0.543962	0.366724	1.4833	0.137994	0.549377	17	7	31	24	33	28	11	23	29	66	35	54
CDS-slr1932-gene		75.8048	0.543937	0.243571	2.23318	0.0255371	0.244585	46	52	62	44	78	37	97	138	124	112	84	90
asRNA-slr1383-as-gene		6.06692	0.54332	0.639526	0.849566	0.395566	0.793517	2	2	2	16	5	3	5	3	1	5	21	16
CDS-sll1057-gene		29.7719	0.543181	0.306281	1.77347	0.0761507	0.431668	13	18	27	21	26	12	49	64	48	37	32	37
5'UTR-slr1779		20.2566	0.541991	0.32854	1.64969	0.0990055	0.48802	6	8	14	15	25	20	22	29	22	46	25	38
SGL_RS01820		47.9552	0.541494	0.241404	2.2431	0.0248904	0.240755	24	17	21	52	50	46	45	61	51	78	88	100
CDS-slr1419-gene		21.5657	0.540989	0.311693	1.73565	0.0826262	0.451775	7	6	12	30	22	16	20	30	25	40	35	47
asRNA-sll1006-as-gene		12.2675	0.540681	0.461128	1.17252	0.240989	0.671327	9	3	15	19	7	9	8	7	16	19	23	21
CDS-slr1152-gene		249.426	0.54042	0.170474	3.17009	0.00152389	0.0301991	97	92	136	253	323	197	301	281	252	511	438	438
CDS-sll1663-gene		51.125	0.540181	0.308053	1.75353	0.0795106	0.441474	32	30	38	40	40	39	70	99	52	105	40	73
CDS-sll1967-gene		58.6144	0.540097	0.204664	2.63895	0.00831625	0.112616	30	27	36	60	60	49	62	70	66	109	97	99
CDS-sll1937-gene		26.7137	0.539467	0.30699	1.75728	0.0788701	0.439922	21	16	27	19	23	13	32	45	40	36	33	30
CDS-slr1171-gene		23.3301	0.539361	0.36121	1.49321	0.135383	0.548622	14	10	27	20	11	10	36	55	42	28	21	25
5'UTR-slr2075		238.724	0.539083	0.255971	2.10603	0.0352014	0.291143	49	45	104	295	361	300	93	140	156	531	736	455
asRNA-sll0513-as-gene		7.81428	0.538048	0.5077	1.05978	0.289247	0.714322	4	4	7	12	7	3	9	6	9	10	11	18
CDS-slr0533-gene		54.7374	0.536907	0.238397	2.25216	0.0243121	0.237995	24	40	31	56	57	48	53	65	42	105	86	99
CDS-sll0063-gene		57.4991	0.535934	0.256082	2.09282	0.0363651	0.294899	35	39	39	33	48	31	108	124	75	72	64	65
sll7028		38.4721	0.535617	0.25591	2.09299	0.0363501	0.294899	22	11	22	43	38	28	49	55	44	62	66	67
5'UTR-slr1645		9.19076	0.534217	0.520583	1.02619	0.304802	0.731255	8	10	5	7	7	8	5	5	16	17	13	10
5'UTR-slr0351		10.677	0.533465	0.468009	1.13986	0.254344	0.684637	7	3	10	6	8	8	16	22	19	19	14	7
CDS-slr1457-gene		18.3372	0.532964	0.386789	1.37792	0.168228	0.590009	11	4	14	11	17	19	34	18	25	29	30	26
CDS-slr1542-gene		19.7229	0.532166	0.35419	1.50249	0.132972	0.543939	8	13	15	17	13	13	28	41	30	37	22	19
intern-slr1077		6.44602	0.531211	0.520409	1.02076	0.30737	0.734883	4	3	4	8	5	7	5	11	1	12	12	12
MYO_RS19055		40.6424	0.530489	0.31887	1.66365	0.0961819	0.483645	26	35	28	26	31	13	76	66	81	51	40	34
ssr7079		8.5417	0.529909	0.436524	1.21393	0.224775	0.655931	5	2	6	7	12	10	9	5	4	17	19	16
intern-sll1905		40.6438	0.529558	0.307263	1.72347	0.0848037	0.457742	14	13	33	46	57	33	23	36	44	94	56	92
ncRNA-ncl0700-gene		12.3678	0.528728	0.36925	1.4319	0.152173	0.56967	6	2	7	17	16	13	5	8	10	38	21	24
tRNA-6803t36-gene		11238.3	0.528594	0.454528	1.16295	0.24485	0.676667	3158	2639	15130	11359	11830	17958	3140	2695	3855	25862	18068	31065
CDS-sll1643-gene		16.8488	0.527962	0.394107	1.33964	0.180362	0.604105	4	9	12	12	15	11	18	32	41	24	24	20
5'UTR-sll1559		20.0355	0.527418	0.357553	1.47508	0.140192	0.552942	4	9	16	20	17	20	20	32	26	51	32	21
sll7065		12.4615	0.526259	0.40441	1.3013	0.193155	0.619714	9	5	4	15	13	12	15	9	8	18	27	26
CDS-sll1169-gene		8.46727	0.525629	0.512704	1.02521	0.305264	0.731643	5	1	11	3	10	10	9	9	10	10	15	16
CDS-ssr0482-gene		51.1298	0.525567	0.247585	2.12277	0.033773	0.287336	43	50	58	35	33	29	51	75	68	68	55	51
5'UTR-ssr1398		18.5778	0.523777	0.353628	1.48115	0.138566	0.549642	20	11	13	12	18	18	17	23	12	30	28	28
intern-sll0923		8.67055	0.521223	0.515605	1.0109	0.312066	0.740244	11	8	7	5	7	6	5	14	8	10	9	13
CDS-slr1715-gene		10.0706	0.521145	0.418654	1.24481	0.2132	0.64543	4	3	11	10	12	15	1	4	5	18	25	23
CDS-sll0933-gene		137.561	0.521079	0.199037	2.618	0.00884459	0.11813	86	92	107	73	103	64	241	338	221	164	138	125
CDS-sll1688-gene		269.331	0.519478	0.18942	2.74246	0.00609808	0.0891242	204	182	268	240	187	185	325	421	257	448	303	347
asRNA-sll1498-as-gene		78.3034	0.519394	0.209106	2.48388	0.012996	0.156434	31	31	36	88	90	86	70	71	64	164	129	177
CDS-sll0902-gene		73.649	0.519121	0.227809	2.27876	0.0226813	0.228926	52	46	54	58	61	56	102	117	75	125	82	106
5'UTR-6803t09		88.3832	0.518249	0.302115	1.7154	0.0862714	0.460281	31	53	85	57	101	81	114	117	76	178	100	150
MYO_RS17035		30.0588	0.517821	0.310287	1.66885	0.0951477	0.482669	18	9	24	42	33	18	23	36	28	55	67	42
ncRNA-ncl1350-gene		21.686	0.517128	0.35485	1.45731	0.14503	0.559494	13	19	20	21	19	16	11	22	29	28	41	30
CDS-slr0974-gene		178.219	0.517033	0.171725	3.01082	0.00260543	0.0453495	83	76	113	196	197	180	114	187	174	358	340	322
CDS-slr1118-gene		12.2972	0.516577	0.435656	1.18575	0.235723	0.667654	3	11	11	11	7	15	15	14	9	16	23	20
CDS-ssl2245-gene		73.0624	0.5159	0.272703	1.8918	0.0585178	0.370309	60	86	83	32	28	33	130	131	112	62	44	60
CDS-slr1429-gene		35.8118	0.515899	0.265983	1.93959	0.0524292	0.352542	23	15	35	34	39	31	26	44	29	57	70	57
CDS-slr0605-gene		51.5044	0.515758	0.248488	2.07558	0.0379324	0.297937	30	39	54	52	45	33	52	48	60	83	68	79
CDS-slr0213-gene		112.738	0.515379	0.227182	2.26858	0.023294	0.233659	72	81	90	92	85	57	200	197	134	161	115	138
ncRNA-ncr1500-gene		39.6518	0.514543	0.268435	1.91683	0.05526	0.362574	27	28	42	43	43	37	19	22	15	55	79	82
CDS-slr2120-gene		21.7128	0.514505	0.385874	1.33335	0.182417	0.605138	13	23	23	18	16	8	30	28	32	38	22	15
5'UTR-slr1522		23.7098	0.514505	0.323605	1.58992	0.111854	0.514604	6	9	13	27	25	21	22	35	31	47	57	26
SGL_RS01555		22.0199	0.514475	0.323987	1.58795	0.112298	0.514604	17	10	14	17	22	16	26	32	31	43	25	30
asRNA-sll1498-as2-gene		78.4812	0.514046	0.208278	2.46807	0.0135842	0.163111	31	31	37	89	90	86	70	71	64	164	129	177
asRNA-slr1800-as2-gene		14.0712	0.513877	0.419963	1.22362	0.221094	0.651757	14	12	18	8	11	8	18	22	10	20	13	15
asRNA-sll1773-as-gene		10.2307	0.513589	0.413509	1.24203	0.214227	0.64543	8	6	6	8	15	8	8	10	7	23	17	15
CDS-slr1431-gene		55.5806	0.513479	0.267682	1.91824	0.0550806	0.362574	45	35	44	40	31	32	87	124	78	79	45	60
CDS-sll0482-gene		36.7001	0.510042	0.287056	1.7768	0.0756006	0.429057	26	15	25	26	42	20	60	58	47	51	50	53
CDS-ssl0601-gene		56.7215	0.508753	0.240116	2.11878	0.0341093	0.287828	61	55	74	34	31	38	55	72	62	65	62	56
5'UTR-slr0022		13.5807	0.508176	0.392624	1.29431	0.195559	0.620672	11	9	5	14	14	9	17	15	13	20	26	19
asRNA-slr2046-as3-gene		16.6421	0.508089	0.327208	1.5528	0.120471	0.529574	6	3	8	18	25	20	15	9	9	35	41	35
5'UTR-slr1735		10.3565	0.507534	0.485565	1.04524	0.295911	0.722005	7	8	9	10	9	5	12	7	19	14	10	18
CDS-ssl0452-gene		30.149	0.507468	0.283451	1.79032	0.0734022	0.423474	15	25	17	28	33	31	23	24	24	57	61	45
intern-ssr2962		9.1284	0.506748	0.481576	1.05227	0.292676	0.71915	8	9	4	11	4	8	10	10	7	17	13	11
CDS-slr2136-gene		157.739	0.505815	0.249531	2.02706	0.0426559	0.314298	54	57	66	51	61	34	464	468	577	99	69	88
CDS-sll1097-gene		144.24	0.505652	0.205847	2.45645	0.0140319	0.16725	124	95	123	110	114	78	204	252	169	222	144	167
CDS-sll0506-gene		50.447	0.505259	0.25518	1.98001	0.0477025	0.337518	26	30	31	37	65	36	52	80	56	82	72	87
intern-slr0151		129.739	0.505169	0.212854	2.37332	0.0176291	0.192694	74	91	70	122	144	114	115	131	129	268	188	216
CDS-ssr2723-gene		58.4034	0.504548	0.235562	2.14189	0.0322027	0.279836	29	51	64	46	54	45	54	75	55	94	86	76
asRNA-sll1571-as-gene		9.05519	0.503722	0.441977	1.1397	0.254411	0.684637	3	4	10	11	11	6	5	13	7	17	14	18
CDS-slr0165-gene		63.1156	0.503329	0.29128	1.72799	0.0839905	0.454444	42	70	69	35	29	21	90	146	113	54	40	55
5'UTR-slr0661		11.748	0.503153	0.387063	1.29993	0.193626	0.619714	3	4	2	18	14	8	13	20	9	25	21	24
5'UTR-ssr0692		46.9533	0.502961	0.417761	1.20394	0.228611	0.659741	13	66	80	23	37	33	41	50	49	61	60	44
5'UTR-sll1155		17.8094	0.502792	0.36681	1.37072	0.170463	0.592724	5	5	12	17	32	12	14	28	11	39	30	37
CDS-ssl1377-gene		7.96338	0.502728	0.551958	0.910809	0.362396	0.769477	6	10	5	6	5	6	5	18	6	10	11	9
CDS-slr2128-gene		7.06765	0.502149	0.55876	0.898685	0.368821	0.773334	10	6	4	7	3	7	3	5	8	8	12	10
SGL_RS01570		7.83898	0.49999	0.518909	0.963541	0.335276	0.756	4	4	7	4	10	5	8	14	12	7	16	10
CDS-sll0183-gene		184.841	0.4999	0.218527	2.28759	0.0221614	0.227925	112	138	141	125	128	124	325	343	228	267	172	228
5'UTR-sll2008		9.29566	0.499802	0.424824	1.17649	0.239398	0.668913	0	4	3	11	15	6	11	11	11	24	14	18
CDS-slr1204-gene		927.704	0.498076	0.191688	2.59837	0.00936668	0.123881	139	191	273	1425	1169	1213	427	602	613	2305	2263	2133
CDS-sll0657-gene		23.1617	0.497481	0.328851	1.51278	0.130334	0.540749	13	8	23	22	18	16	33	29	38	33	31	34
CDS-slr0032-gene		73.3383	0.497389	0.286841	1.73402	0.0829145	0.451946	49	71	48	34	57	37	125	142	121	88	57	79
CDS-sll0208-gene		215.678	0.496453	0.202547	2.45106	0.0142437	0.167899	146	212	218	108	125	95	362	469	330	238	164	175
CDS-slr0388-gene		12.5807	0.496316	0.372612	1.33199	0.182863	0.605608	7	7	7	14	12	11	14	15	11	25	21	19
asRNA-sll0798-as-gene		9.83816	0.494449	0.418085	1.18265	0.236948	0.667654	4	4	7	11	8	11	11	9	11	22	18	13
ncRNA-ncl1590-gene		15.9614	0.494322	0.409544	1.20701	0.22743	0.658776	8	7	17	18	16	6	13	22	30	21	26	22
CDS-sll1315-gene		15.0229	0.494264	0.356518	1.38637	0.165635	0.587678	5	7	15	18	14	12	15	17	16	27	29	21
5'UTR-slr1809		18.1961	0.49403	0.385655	1.28102	0.200188	0.630029	10	9	24	23	11	10	16	23	28	30	23	24
5'UTR-sll0250		12.2777	0.493789	0.435097	1.13489	0.25642	0.685056	4	7	10	9	11	7	28	21	15	15	16	16
CDS-slr1992-gene		33.4782	0.493716	0.288999	1.70837	0.0875677	0.464014	14	15	27	32	21	30	43	67	43	62	44	41
CDS-ssr0330-gene		22.6788	0.493281	0.331081	1.48991	0.136248	0.548709	8	5	12	19	21	18	39	58	26	42	33	27
5'UTR-sll1536		14.8384	0.492964	0.417637	1.18036	0.237855	0.667654	11	7	18	9	9	13	16	32	18	26	14	15
CDS-slr0950-gene		17.1612	0.492685	0.318456	1.5471	0.121838	0.530768	8	6	11	21	21	16	12	20	11	33	34	34
CDS-sll0355-gene		27.5877	0.490866	0.320826	1.53	0.126016	0.535993	17	14	19	16	29	14	53	54	37	32	35	35
asRNA-slr1494-as-gene		132.717	0.490703	0.32218	1.52307	0.12774	0.538235	6	14	33	200	172	177	96	60	124	342	299	321
slr7092		9.37663	0.49058	0.541416	0.906106	0.36488	0.769761	9	1	7	11	7	7	11	6	17	8	18	17
CDS-sll1222-gene		8.92779	0.490348	0.511173	0.959261	0.337427	0.757914	5	10	8	5	7	8	7	7	16	12	10	13
asRNA-sll1572-as-gene		45.0659	0.489618	0.248098	1.97349	0.0484401	0.340267	31	21	39	37	38	35	53	65	64	76	68	49
ncRNA-ncl0540-gene		935.917	0.488852	0.28266	1.72947	0.0837255	0.454018	601	259	507	1437	1060	904	481	488	653	2179	2140	1612
ncRNA-ncl0550-gene		928.577	0.488775	0.283541	1.72382	0.0847398	0.457742	601	257	503	1427	1052	900	474	476	637	2167	2122	1604
CDS-sll1041-gene		34.5974	0.488412	0.272546	1.79203	0.0731276	0.422891	18	14	17	41	41	24	43	48	27	59	64	60
CDS-slr1779-gene		56.1074	0.488344	0.230596	2.11775	0.0341966	0.287828	28	31	47	47	50	42	81	89	65	98	65	80
slr7100		27.1168	0.48816	0.283637	1.72108	0.0852371	0.457742	9	13	20	23	29	31	23	35	28	59	47	40
CDS-slr1505-gene		47.1565	0.488046	0.316411	1.54244	0.122966	0.531613	45	47	30	34	29	19	67	87	72	62	36	45
CDS-slr0657-gene		83.0881	0.487564	0.276191	1.76531	0.0775116	0.436338	48	41	62	43	65	85	124	166	95	131	95	116
CDS-slr0526-gene		31.8237	0.486973	0.330494	1.47347	0.140625	0.553597	18	15	26	24	21	21	66	71	34	52	29	35
CDS-sll0891-gene		187.947	0.486484	0.183298	2.65406	0.00795295	0.108601	145	127	148	125	120	86	319	358	347	211	202	162
CDS-sll0517-gene		143.66	0.486477	0.190931	2.54792	0.0108367	0.135929	85	89	102	101	142	109	203	227	165	224	177	211
ncRNA-ncr1640-gene		36.154	0.48532	0.265959	1.82479	0.0680326	0.405451	14	14	27	30	28	36	49	65	48	65	48	52
intern-slr0993		100.552	0.485008	0.253652	1.9121	0.0558629	0.364245	104	120	109	53	63	44	127	163	113	84	78	113
CDS-ssr1768-gene		8.48575	0.484335	0.516776	0.937225	0.348643	0.762509	7	8	9	10	5	3	11	8	10	8	12	11
sll7089		14.6799	0.483375	0.398788	1.21211	0.22547	0.656378	7	10	15	15	15	9	15	12	20	17	30	20
sll7066		21.3287	0.482968	0.354052	1.36412	0.172531	0.5944	8	10	22	25	21	16	16	20	31	32	45	30
CDS-slr0847-gene		11.679	0.482599	0.423374	1.13989	0.254333	0.684637	7	8	6	13	9	10	15	17	9	26	11	19
asRNA-slr1731-as-gene		64.4572	0.482453	0.281863	1.71166	0.0869601	0.461295	24	18	51	63	94	70	33	54	57	176	98	123
ncRNA-ncr0170-gene		6.90969	0.482185	0.468407	1.02941	0.303285	0.72905	2	1	3	4	13	9	5	6	6	15	14	16
CDS-ssl3446-gene		68.7716	0.482061	0.237488	2.02984	0.0423732	0.314298	28	21	20	82	101	93	27	27	42	164	167	149
CDS-slr0744-gene		529.556	0.481253	0.166961	2.88242	0.00394628	0.063914	447	519	500	306	383	285	718	849	709	599	520	564
ncRNA-ncl0590-gene		207.102	0.48086	0.231567	2.07655	0.037843	0.297937	89	87	206	158	213	155	284	317	272	361	239	312
intern-slr0032		16.4826	0.480516	0.441553	1.08824	0.27649	0.702756	14	19	13	7	14	5	24	33	25	21	10	14
asRNA-sll1124-as-gene		9.31645	0.480313	0.456039	1.05323	0.292237	0.718434	2	1	6	10	13	6	6	15	19	19	16	15
CDS-sll0563-gene		6.31407	0.479436	0.518993	0.923781	0.3556	0.766208	4	3	4	11	8	2	3	9	3	13	12	11
CDS-sll1915-gene		41.9561	0.479113	0.286642	1.67147	0.0946289	0.481309	29	32	32	32	31	16	56	90	74	48	51	37
intern-slr0746		16.4833	0.477665	0.354275	1.34829	0.177565	0.601094	6	5	6	18	12	18	28	26	18	36	23	25
CDS-ssl1263-gene		148.394	0.477614	0.225385	2.11911	0.0340815	0.287828	99	132	186	74	116	76	215	283	178	159	136	162
CDS-sll1098-gene		1386.14	0.477241	0.169299	2.81892	0.00481848	0.0738682	877	821	1270	888	1335	1066	1804	2233	1594	2220	1647	1845
ncRNA-ncl0230-gene		6.28631	0.47703	0.576343	0.827683	0.40785	0.800667	5	4	4	10	5	3	2	8	8	10	16	5
intern-slr0084		26.8011	0.476037	0.318685	1.49376	0.135239	0.548622	12	9	14	23	26	18	55	54	29	37	36	42
CDS-slr0171-gene		11.2377	0.475854	0.43312	1.09867	0.271914	0.700261	7	6	12	11	14	4	13	14	13	24	12	14
ncRNA-ncl1045-gene		12.7425	0.474587	0.394047	1.20439	0.228437	0.659741	1	1	6	19	13	11	14	23	16	36	24	15
slr7071		19.5967	0.473661	0.343357	1.3795	0.167742	0.589543	8	6	11	19	20	22	14	39	18	39	39	28
ncRNA-ncr0450-gene		28.706	0.473568	0.318634	1.48625	0.137214	0.548709	32	20	31	27	26	14	24	34	26	54	36	26
CDS-slr0658-gene		23.4607	0.473208	0.30889	1.53196	0.125531	0.535993	15	10	26	19	25	17	22	33	28	37	37	31
asRNA-slr0244-as-gene		17.1256	0.473194	0.356596	1.32698	0.184517	0.606783	7	5	7	20	20	21	11	10	21	29	44	32
CDS-slr0031-gene		130.321	0.472447	0.203716	2.31914	0.0203874	0.21584	38	49	79	97	147	102	197	252	184	204	183	206
CDS-slr1188-gene		82.5842	0.472346	0.241639	1.95476	0.0506115	0.34849	58	76	66	57	67	45	122	145	95	108	79	103
5'UTR-sll1743		10.8187	0.472252	0.445749	1.05946	0.289392	0.714322	9	4	7	5	10	12	13	20	12	20	11	16
CDS-sll0372-gene		25.0228	0.472051	0.351485	1.34302	0.179265	0.603952	22	9	22	17	24	14	39	52	26	32	25	37
ncRNA-ncr0070-gene		31.3226	0.472003	0.292957	1.61117	0.107143	0.504643	9	19	19	27	44	27	21	40	38	60	52	56
5'UTR-sll1377		11.4958	0.471662	0.411023	1.14753	0.251162	0.68397	6	9	7	12	8	14	7	15	9	19	24	16
slr7016		14.9267	0.470581	0.390744	1.20432	0.228466	0.659741	11	6	6	14	13	17	12	26	13	22	33	21
5'UTR-sll0427		19.0488	0.469417	0.343018	1.36849	0.171159	0.593036	10	14	22	24	18	14	11	15	15	36	22	38
CDS-sll1940-gene		23.3031	0.468998	0.333337	1.40698	0.159435	0.57789	10	11	18	18	17	19	37	52	29	33	23	37
CDS-ssl1762-gene		339.731	0.468844	0.161383	2.90516	0.00367063	0.0596478	193	209	256	269	267	212	471	582	593	531	388	373
ncRNA-ncl1170-gene		20.3038	0.468814	0.317945	1.47451	0.140343	0.553092	12	8	18	19	25	16	19	28	16	37	39	27
CDS-slr0013-gene		18.4244	0.468796	0.38254	1.22548	0.220393	0.651162	10	4	20	11	17	13	27	40	29	33	17	21
sll7077		6.22085	0.468573	0.499846	0.937435	0.348535	0.762509	0	1	6	6	9	6	7	8	6	12	13	11
slr7059		22.2271	0.468388	0.324096	1.44522	0.148397	0.564744	10	15	15	20	24	14	25	27	36	33	31	35
CDS-slr0600-gene		106.123	0.467987	0.216996	2.15667	0.0310316	0.276135	55	57	84	87	74	82	137	175	191	139	126	153
asRNA-ssr2998-as-gene		7.18272	0.467528	0.511116	0.914719	0.360339	0.767097	4	0	7	9	7	5	8	6	13	13	12	11
3'UTR-sll1101		12.2652	0.467479	0.4295	1.08843	0.276407	0.702756	11	11	8	11	9	11	8	13	14	14	15	24
5'UTR-slr1837		10.7697	0.467282	0.485968	0.961548	0.336277	0.757555	8	10	9	4	12	10	9	22	5	19	13	13
CDS-sll1695-gene		11.672	0.464116	0.65378	0.709896	0.477769	0.857117	1	24	19	5	8	8	6	18	9	9	19	8
SGL_RS01830		16.0404	0.46333	0.346937	1.33549	0.181717	0.604691	10	11	14	16	18	16	13	8	10	32	34	20
SGL_RS01520		31.265	0.462406	0.33744	1.37033	0.170583	0.592724	9	12	25	51	45	17	18	20	29	64	70	56
CDS-slr0654-gene		112.672	0.462215	0.193053	2.39424	0.0166547	0.184947	62	66	89	89	129	81	141	159	120	169	181	158
CDS-slr0115-gene		63.8549	0.461894	0.265291	1.74108	0.0816689	0.449293	25	38	38	58	57	48	110	102	75	109	65	105
5'UTR-slr0710		7.37362	0.461291	0.519392	0.888137	0.374467	0.77742	4	7	3	4	9	7	7	12	6	8	15	11
5'UTR-sll1496		16.8796	0.461228	0.366778	1.25751	0.208568	0.640283	8	8	12	17	26	8	17	20	19	32	20	34
CDS-slr2015-gene		43.1186	0.461091	0.248704	1.85397	0.0637433	0.390387	35	37	43	38	36	31	36	56	37	67	65	48
CDS-slr0060-gene		16.5477	0.459884	0.405	1.13552	0.256159	0.685056	14	6	17	12	15	9	18	38	21	20	15	26
ncRNA-ncr1350-gene		22.3652	0.459866	0.369289	1.24527	0.213031	0.64543	20	16	17	21	21	15	23	17	29	41	40	17
intern-slr1771		18.9105	0.459209	0.415773	1.10447	0.269389	0.69898	1	1	4	21	11	18	43	24	51	31	23	32
CDS-sll0565-gene		22.7941	0.457627	0.36267	1.26183	0.207011	0.637574	18	13	21	18	15	14	36	50	22	28	19	33
CDS-sll0507-gene		25.2594	0.457039	0.310818	1.47044	0.141442	0.555331	23	19	24	23	18	17	32	31	23	37	28	34
CDS-ssr2799-gene		132.94	0.456343	0.205248	2.22337	0.0261906	0.248888	128	132	146	74	92	59	170	223	180	154	135	95
CDS-slr1078-gene		17.4853	0.456258	0.40352	1.1307	0.258183	0.687032	13	15	26	6	15	9	21	28	27	17	19	15
CDS-slr0753-gene		20.1175	0.456172	0.364614	1.25111	0.210895	0.644556	16	10	17	23	20	15	21	15	18	25	48	25
SGL_RS01750		8.60326	0.455421	0.452475	1.00651	0.31417	0.740244	0	3	5	5	15	15	4	7	3	20	23	17
intern-sll1040		13.3437	0.455417	0.374586	1.21579	0.224066	0.655931	4	0	10	16	16	12	19	17	13	28	27	20
CDS-slr1047-gene		24.5941	0.455225	0.337088	1.35046	0.176868	0.601094	18	27	21	19	22	14	34	28	21	29	32	32
CDS-sll1787-gene		668.58	0.455214	0.165617	2.7486	0.00598509	0.0881489	591	524	547	341	390	318	1157	1359	1193	703	532	558
asRNA-slr0528-as-gene		16.4964	0.45431	0.385929	1.17719	0.239122	0.668913	8	10	11	10	14	12	27	34	26	31	19	12
intern-slr0007		31.8815	0.454146	0.285659	1.58982	0.111875	0.514604	18	22	33	28	19	25	38	49	45	43	40	40
CDS-slr0661-gene		85.0116	0.453526	0.19377	2.34053	0.0192563	0.206317	42	42	63	79	83	65	104	128	111	147	106	133
CDS-ssl0832-gene		83.4907	0.452925	0.200709	2.25662	0.0240316	0.236675	44	61	74	70	93	78	73	77	74	152	137	122
CDS-slr1356-gene		452.656	0.452806	0.167822	2.69813	0.00697309	0.0971252	273	270	350	349	453	290	659	804	499	690	598	560
CDS-slr0208-gene		81.3706	0.452075	0.209052	2.1625	0.0305796	0.274946	38	25	35	78	105	85	81	109	73	160	168	128
CDS-sll0712-gene		46.9501	0.450836	0.252563	1.78504	0.0742549	0.426878	26	32	31	41	40	36	73	66	54	83	63	54
MYO_RS16830		19.6989	0.450142	0.333884	1.3482	0.177595	0.601094	9	11	13	24	15	15	17	34	27	37	28	27
asRNA-sll0371-as-gene		8.24519	0.44964	0.484775	0.927524	0.353655	0.765571	4	1	12	7	9	7	11	8	9	14	12	13
5'UTR-sll0208		56.4843	0.449205	0.279252	1.6086	0.107704	0.504863	31	59	44	30	38	28	95	113	97	63	51	49
CDS-slr0418-gene		68.5509	0.448564	0.226365	1.9816	0.0475241	0.336744	43	23	40	58	65	49	111	129	88	115	87	90
CDS-slr0350-gene		10.9132	0.448436	0.388216	1.15512	0.248042	0.681001	4	5	7	17	11	11	7	12	4	22	21	23
CDS-sll1110-gene		118.694	0.44841	0.177969	2.5196	0.0117488	0.144635	59	52	90	130	126	101	129	130	122	237	176	193
CDS-slr0557-gene		94.4374	0.448217	0.226831	1.976	0.0481548	0.339089	73	36	74	78	80	77	115	169	110	140	124	135
CDS-slr1771-gene		77.1948	0.44814	0.268752	1.66749	0.0954177	0.483033	79	45	57	58	51	45	114	115	128	98	69	94
CDS-sll0146-gene		42.6234	0.446863	0.267131	1.67282	0.0943623	0.481309	25	27	27	32	34	27	75	80	60	49	63	45
intern-sll0793		37.1992	0.446519	0.29011	1.53913	0.123772	0.533028	6	9	28	39	55	44	27	40	22	79	72	82
CDS-sll0622-gene		26.1114	0.446401	0.301488	1.48066	0.138698	0.549717	9	9	20	30	22	27	24	45	26	43	48	43
CDS-sll1338-gene		352.797	0.446301	0.205629	2.17042	0.029975	0.271614	335	370	369	212	193	170	405	550	606	372	345	261
CDS-ssl0787-gene		32.1456	0.446057	0.28175	1.58316	0.113384	0.515565	20	17	31	23	25	25	49	58	37	46	40	38
intern-sll1362		17.4173	0.44496	0.445049	0.999799	0.317408	0.742658	24	17	10	15	6	15	20	19	16	27	15	20
asRNA-sll1498-as3-gene		83.522	0.443451	0.202477	2.19013	0.0285146	0.264778	31	33	39	97	97	96	75	81	67	178	133	180
CDS-sll1559-gene		200.895	0.443395	0.161867	2.73926	0.00615785	0.0896105	110	120	183	144	162	151	264	366	287	300	248	229
CDS-sll1193-gene		45.9397	0.443318	0.272857	1.62473	0.104221	0.498192	38	46	60	37	32	22	40	71	52	66	42	46
CDS-sll1884-gene		111.187	0.443225	0.176891	2.50565	0.0122228	0.149339	37	50	63	135	129	116	84	121	95	228	229	186
5'UTR-slr1643		29.3294	0.443174	0.32199	1.37636	0.168711	0.590426	14	13	16	23	24	21	38	51	68	39	47	29
CDS-sll0436-gene		14.978	0.442748	0.390695	1.13323	0.257116	0.686035	8	7	12	19	12	9	25	21	13	21	19	27
CDS-sll0944-gene		18.0249	0.440729	0.567942	0.776011	0.437743	0.825547	23	7	10	19	12	6	9	30	47	15	27	19
CDS-slr1583-gene		106.348	0.440213	0.239841	1.83544	0.0664409	0.40037	63	66	75	65	51	45	250	297	177	113	88	72
CDS-slr1933-gene		6.79955	0.440045	0.539042	0.816346	0.414303	0.80576	4	1	9	6	8	5	10	6	7	11	15	6
CDS-slr0449-gene		8.49381	0.439895	0.475307	0.925496	0.354708	0.766208	8	5	3	7	9	7	8	12	10	17	14	8
CDS-sll0295-gene		8.78316	0.439558	0.479203	0.91727	0.359001	0.766336	4	7	6	12	7	6	13	12	3	14	15	13
intern-sll1423		76.4557	0.439083	0.226992	1.93435	0.05307	0.354406	22	25	34	55	82	49	156	179	116	108	99	104
CDS-sll1043-gene		229.616	0.439032	0.196061	2.23926	0.025139	0.242201	181	211	222	169	168	98	306	374	346	296	225	209
intern-slr1192		16.126	0.438718	0.361073	1.21504	0.224351	0.655931	5	12	5	26	14	15	13	14	14	36	32	25
CDS-sll1486-gene		17.3649	0.43813	0.374303	1.17052	0.241791	0.672408	15	10	14	10	14	11	27	35	23	23	17	19
asRNA-sll1571-as2-gene		11.5291	0.438046	0.40213	1.08931	0.276015	0.702647	3	4	12	14	15	11	5	15	7	23	18	26
CDS-ssr2962-gene		10.2847	0.437576	0.451686	0.968762	0.332664	0.754982	10	9	5	12	6	8	12	11	9	18	13	13
CDS-sll1099-gene		717.743	0.437494	0.158054	2.76801	0.00564	0.0838262	633	706	731	415	500	364	915	1184	1034	773	769	606
5'UTR-ssr2611		18.2714	0.43577	0.388989	1.12026	0.262602	0.692689	10	12	8	13	28	8	29	31	17	28	26	27
CDS-slr1471-gene		166.725	0.435733	0.222648	1.95705	0.0503416	0.34849	88	142	133	89	135	98	261	318	287	189	164	186
CDS-slr0616-gene		96.7634	0.435385	0.440969	0.987338	0.323477	0.748082	24	104	121	43	78	63	175	207	79	126	76	109
CDS-sll0900-gene		23.2496	0.434992	0.341451	1.27395	0.202681	0.632316	15	12	21	20	24	12	41	37	21	29	30	34
asRNA-slr0536-as2-gene		31.3854	0.433921	0.265984	1.63138	0.10281	0.498029	9	10	22	37	42	28	26	42	26	67	51	61
CDS-sll0174-gene		19.7686	0.433908	0.379658	1.14289	0.253084	0.684637	23	12	19	9	19	11	21	30	31	20	22	23
5'UTR-sll0902		13.3327	0.433213	0.461965	0.937761	0.348367	0.762509	3	3	8	11	17	18	17	4	19	28	32	18
CDS-sll0006-gene		43.5532	0.430771	0.271367	1.58741	0.11242	0.514604	28	35	35	24	39	39	51	74	48	66	50	56
intern-slr1722		132.871	0.430621	0.21189	2.03228	0.0421252	0.313931	69	93	89	136	161	101	97	153	141	218	213	228
intern-slr0604		51.0781	0.43054	0.241552	1.78239	0.0746857	0.427841	21	21	35	51	45	54	66	65	57	79	97	76
CDS-slr1530-gene		40.9843	0.430372	0.264901	1.62465	0.104237	0.498192	24	14	20	46	58	31	47	46	30	81	66	77
CDS-slr1755-gene		39.697	0.430257	0.295267	1.45718	0.145067	0.559494	32	34	31	29	32	24	63	57	44	64	34	45
CDS-ssr1256-gene		45.5157	0.430144	0.287762	1.49479	0.134968	0.548622	28	48	49	28	35	34	39	67	63	69	50	45
ncRNA-ncl0680-gene		9.61347	0.429024	0.411943	1.04147	0.29766	0.722923	0	6	5	10	13	11	9	12	6	21	20	16
intern-slr0900		40.2996	0.428855	0.320943	1.33623	0.181473	0.604691	36	10	30	39	56	32	30	32	42	72	61	77
CDS-slr0941-gene		16.0626	0.428209	0.461488	0.927886	0.353467	0.765504	8	14	9	7	16	10	40	31	13	19	20	16
CDS-sll0219-gene		488.903	0.428177	0.322032	1.32961	0.183647	0.606783	323	774	824	103	222	156	734	934	678	347	224	239
CDS-slr2123-gene		29.2203	0.428065	0.382323	1.11964	0.262866	0.692689	30	32	16	14	20	22	37	52	33	39	36	20
intern-slr0016		11.5662	0.427618	0.424797	1.00664	0.314108	0.740244	2	3	10	8	17	7	16	22	18	19	14	20
CDS-slr1134-gene		14.77	0.427394	0.398446	1.07265	0.283427	0.709296	11	9	22	9	10	15	16	16	15	17	19	21
intern-sll1736		25.0936	0.426886	0.390931	1.09197	0.274845	0.702158	26	35	13	21	18	12	26	32	26	33	26	26
slr7037		34.2395	0.426487	0.28348	1.50447	0.13246	0.543314	5	18	16	36	36	44	32	41	33	74	72	50
3'UTR-sml0007		112.244	0.426266	0.229102	1.86059	0.0628015	0.386562	116	79	121	87	101	58	130	155	110	118	140	146
CDS-sll0698-gene		78.0066	0.426101	0.2335	1.82485	0.0680242	0.405451	50	58	57	52	81	55	106	132	81	125	91	98
CDS-sll0230-gene		38.3114	0.426084	0.28344	1.50326	0.132772	0.54392	33	25	36	29	35	23	57	57	35	44	48	52
CDS-slr1226-gene		21.473	0.426034	0.326728	1.30394	0.192254	0.619666	12	14	14	19	21	14	30	40	22	35	24	31
MYO_RS16910		7.58071	0.425956	0.53054	0.802873	0.422048	0.812413	6	6	6	3	8	8	5	10	10	12	15	5
3'UTR-slr1964		22.6871	0.425803	0.359416	1.18471	0.236132	0.667654	14	11	13	28	15	16	21	39	38	27	43	28
CDS-ssr1951-gene		17.2987	0.425494	0.377547	1.127	0.259744	0.68893	14	14	18	13	9	13	22	28	22	27	16	16
CDS-sll2008-gene		123.297	0.425479	0.186195	2.28512	0.0223057	0.228387	58	56	64	103	118	74	191	247	219	194	144	153
asRNA-sll0928-as-gene		6.71046	0.425472	0.467858	0.909404	0.363137	0.769667	3	2	6	10	7	7	3	5	5	13	14	13
CDS-ssl0788-gene		24.8552	0.424685	0.341542	1.24343	0.213708	0.64543	23	16	17	19	16	18	38	39	33	22	35	31
5'UTR-slr0655		16.2152	0.424534	0.424282	1.00059	0.317023	0.742658	7	19	9	8	11	12	28	31	24	19	19	14
5'UTR-sll0849		45.2218	0.424479	0.301784	1.40656	0.159557	0.57789	44	41	61	17	25	24	69	65	77	49	28	34
asRNA-sll0928-as2-gene		7.4854	0.424248	0.444243	0.954991	0.339582	0.759846	3	3	6	11	8	8	3	5	6	15	16	14
asRNA-sll0928-as3-gene		7.4854	0.424248	0.444243	0.954991	0.339582	0.759846	3	3	6	11	8	8	3	5	6	15	16	14
CDS-ssr1386-gene		34.0323	0.424189	0.312603	1.35696	0.174794	0.598401	15	30	32	34	27	23	41	55	31	44	38	57
ncRNA-ncl1610-gene		11.6201	0.423496	0.411137	1.03006	0.302981	0.729039	3	8	5	11	20	8	13	9	11	18	24	22
CDS-ssl2874-gene		8.93097	0.42281	0.548619	0.77068	0.440897	0.826683	4	11	14	6	4	5	14	13	10	8	9	8
CDS-slr1643-gene		232.666	0.422796	0.194766	2.17079	0.0299471	0.271614	202	185	221	168	151	113	309	405	378	292	254	176
intern-slr0031		108.186	0.422617	0.222497	1.89943	0.0575085	0.369644	27	35	52	75	128	95	172	223	155	176	144	175
asRNA-sll1895-as-gene		15.1148	0.421774	0.330975	1.27434	0.202544	0.632316	0	2	2	24	19	20	9	12	18	36	36	33
intern-slr0207		8.64698	0.421741	0.46848	0.900233	0.367997	0.773334	3	6	10	7	7	11	6	6	11	15	16	11
5'UTR-slr1188		27.0354	0.421076	0.28339	1.48585	0.137318	0.548709	20	16	19	27	27	22	26	35	25	54	37	36
CDS-slr0543-gene		116.136	0.418482	0.227715	1.83775	0.0660998	0.399302	68	90	92	63	103	79	179	228	154	153	113	141
CDS-slr1123-gene		18.3717	0.418133	0.345379	1.21065	0.226029	0.65667	12	13	11	18	12	18	24	23	20	27	25	28
CDS-slr1243-gene		8.88172	0.418006	0.422285	0.989865	0.32224	0.748057	3	6	2	15	13	7	3	6	5	23	21	14
5'UTR-slr1808		9.69529	0.41794	0.442285	0.944955	0.344682	0.762509	4	6	2	17	11	8	8	8	4	14	26	19
CDS-sll0484-gene		30.4176	0.417801	0.287462	1.45341	0.14611	0.560528	18	24	24	27	26	22	41	39	36	53	33	39
CDS-sll1786-gene		432.981	0.417774	0.16323	2.55941	0.0104849	0.133457	259	309	363	266	307	204	777	903	785	486	359	438
5'UTR-slr0009		204.591	0.417364	0.214784	1.94317	0.0519951	0.352369	234	239	215	129	147	100	193	258	237	266	192	168
CDS-slr0655-gene		43.675	0.417169	0.265219	1.57292	0.115737	0.519055	24	22	26	49	33	37	68	61	46	68	74	56
CDS-sll0505-gene		125.551	0.414909	0.21224	1.9549	0.0505943	0.34849	53	62	99	96	113	78	197	211	244	151	153	167
CDS-sll1498-gene		105.419	0.414346	0.243792	1.69959	0.0892084	0.468633	65	59	82	57	113	79	148	201	134	167	106	140
5'UTR-sll0226		8.68361	0.412856	0.491321	0.840299	0.400741	0.793542	5	4	7	10	8	6	15	14	4	19	13	8
CDS-slr0453-gene		68.4257	0.412247	0.245452	1.67955	0.0930458	0.478985	45	67	75	46	55	32	78	115	104	72	74	72
CDS-ssr2710-gene		15.6736	0.411529	0.435392	0.945192	0.344561	0.762509	8	8	18	16	11	6	18	23	37	18	15	21
SGL_RS01580		8.90992	0.411344	0.518351	0.793563	0.42745	0.816022	2	3	10	10	17	1	9	12	10	14	18	13
CDS-slr0653-gene		256.258	0.409793	0.190524	2.15088	0.0314859	0.277566	346	339	354	108	123	97	305	353	279	220	149	174
tRNA-6803t04-gene		504.111	0.409198	0.350592	1.16716	0.243145	0.674633	133	109	408	598	629	892	134	110	134	1329	914	1321
CDS-sll1434-gene		217.157	0.40828	0.167169	2.44232	0.0145931	0.17051	127	146	159	150	167	157	346	402	317	315	245	228
CDS-ssl2667-gene		66.5551	0.408223	0.250982	1.6265	0.103843	0.498029	70	42	66	48	46	36	97	99	93	81	56	77
CDS-sll0041-gene		225.769	0.407831	0.195524	2.08584	0.0369935	0.295161	245	214	208	156	143	121	293	319	292	265	226	203
CDS-sll1536-gene		154.589	0.407818	0.225693	1.80696	0.0707688	0.41516	125	110	119	98	80	92	274	326	250	203	139	111
3'UTR-ssl1533		82.7875	0.407562	0.223294	1.82522	0.0679672	0.405451	59	77	90	42	55	47	116	142	141	90	75	73
CDS-sll0686-gene		16.8069	0.407449	0.38661	1.0539	0.291927	0.718034	16	8	17	22	16	6	12	21	21	29	21	22
MYO_RS16825		34.9207	0.407274	0.283567	1.43625	0.15093	0.569491	23	22	20	29	48	26	37	44	29	57	48	63
CDS-slr0755-gene		19.5033	0.40685	0.378903	1.07376	0.282932	0.709116	10	24	18	21	20	9	19	21	14	22	30	29
5'UTR-sll1268		50.4173	0.406512	0.254352	1.59823	0.109993	0.509989	24	32	50	47	56	45	35	47	61	80	85	78
CDS-sll0626-gene		29.3489	0.405983	0.306924	1.32275	0.18592	0.609236	27	12	23	25	26	22	29	40	46	42	36	42
asRNA-sll0891-as-gene		7.47949	0.40528	0.512021	0.791531	0.428634	0.816022	2	2	7	9	6	5	7	14	15	13	13	7
CDS-slr2094-gene		206.13	0.40486	0.213944	1.89237	0.0584421	0.370309	189	219	203	123	139	95	276	377	259	260	167	163
CDS-slr1660-gene		39.2208	0.404636	0.251367	1.60975	0.107453	0.504643	18	20	29	31	34	32	60	68	56	61	46	53
asRNA-sll0798-as3-gene		20.968	0.404221	0.342379	1.18063	0.237751	0.667654	10	6	9	15	28	21	36	24	23	37	29	39
asRNA-sll0798-as5-gene		20.968	0.404221	0.342379	1.18063	0.237751	0.667654	10	6	9	15	28	21	36	24	23	37	29	39
asRNA-sll0798-as4-gene		21.0431	0.404206	0.341251	1.18448	0.236223	0.667654	10	6	9	15	28	21	36	24	24	37	29	39
CDS-sll0395-gene		23.2446	0.403605	0.346295	1.16549	0.243819	0.67501	12	13	16	27	24	12	37	26	29	32	27	43
ncRNA-ncr0020-gene		205.216	0.403523	0.199819	2.01944	0.0434414	0.316605	81	121	154	169	216	150	272	345	277	334	232	310
asRNA-slr1322-as2-gene		7.81722	0.403117	0.465986	0.865083	0.386993	0.790692	3	5	7	8	7	11	7	2	6	15	13	15
MYO_RS17765		12.7998	0.402914	0.386511	1.04244	0.297208	0.722923	5	6	10	17	12	16	7	6	13	35	20	20
asRNA-slr1557-as2-gene		9.77308	0.402719	0.406518	0.990656	0.321854	0.747521	1	2	5	11	13	10	9	12	15	22	20	14
CDS-sll0519-gene		285.637	0.402379	0.311992	1.28971	0.197151	0.624099	195	240	274	155	165	120	637	731	307	319	140	265
ncRNA-ncr0720-gene		12.9785	0.402265	0.439162	0.915983	0.359676	0.766336	1	13	7	16	8	10	15	24	18	20	20	16
5'UTR-ssl0601		29.7071	0.401461	0.306342	1.3105	0.190027	0.61661	36	32	39	24	20	18	17	26	28	38	38	26
asRNA-ssl1633-as2-gene		15.4055	0.400622	0.325367	1.23129	0.218214	0.650247	6	5	10	17	23	19	6	13	9	36	34	27
CDS-ssr1038-gene		44.5329	0.400459	0.360208	1.11175	0.266248	0.696094	20	57	54	14	24	21	81	96	71	35	30	32
SGL_RS01550		27.1869	0.400344	0.313254	1.27802	0.201244	0.630505	6	16	11	36	28	25	21	37	35	50	59	37
CDS-sll1341-gene		31.2236	0.399988	0.301061	1.32859	0.183982	0.606783	23	26	38	24	26	16	34	39	47	43	29	36
asRNA-sll1906-as2-gene		23.7166	0.398705	0.36233	1.10039	0.271162	0.699896	13	21	20	35	33	17	3	5	12	34	47	55
CDS-ssl0241-gene		22.8781	0.398695	0.351334	1.13481	0.256457	0.685056	7	12	13	36	22	18	23	34	14	40	54	30
intern-slr1206		33.5554	0.398664	0.271549	1.46811	0.142074	0.555331	7	17	17	45	39	45	16	19	27	82	64	67
intern-slr1028		6.08991	0.398641	0.610722	0.652737	0.513926	0.872399	4	1	6	9	2	3	11	15	6	10	5	8
sll7029		13.8618	0.398303	0.364457	1.09287	0.274452	0.702158	7	3	8	17	12	13	15	20	20	27	19	23
CDS-slr0348-gene		66.2146	0.397427	0.239538	1.65914	0.0970875	0.485437	45	26	60	59	52	54	104	98	77	106	89	77
CDS-slr2127-gene		8.04438	0.397358	0.487222	0.81556	0.414752	0.806115	9	2	6	6	10	6	7	10	10	15	9	12
CDS-slr0066-gene		17.7798	0.396763	0.338185	1.17321	0.24071	0.670932	7	5	15	21	20	15	24	21	15	27	33	31
asRNA-slr0599-as-gene		24.938	0.396632	0.305038	1.30027	0.193508	0.619714	1	0	4	36	37	45	12	7	12	67	52	75
asRNA-slr0993-as-gene		14.381	0.39656	0.369247	1.07397	0.282836	0.709116	3	5	11	10	21	15	16	16	19	24	27	24
SGL_RS01670		5.68354	0.396152	0.571976	0.692602	0.48856	0.863258	4	2	3	5	5	7	3	4	12	10	10	8
CDS-slr0550-gene		98.7363	0.395058	0.234143	1.68725	0.0915556	0.475743	68	65	75	55	70	54	180	230	158	120	68	105
asRNA-sll0847-as-gene		30.0438	0.394577	0.295072	1.33722	0.18115	0.604691	23	17	21	23	19	22	48	59	43	39	35	31
CDS-sll0982-gene		89.2438	0.39414	0.202502	1.94635	0.0516129	0.351906	75	72	96	71	65	47	107	153	108	110	90	98
CDS-sll0681-gene		43.4683	0.394099	0.265052	1.48687	0.137049	0.548709	15	14	24	48	57	41	44	61	39	60	84	91
asRNA-slr1397-as-gene		23.5236	0.393919	0.304994	1.29156	0.196509	0.622483	8	8	11	26	48	24	8	13	12	71	46	43
CDS-sll0038-gene		193.27	0.393799	0.166434	2.3661	0.0179765	0.193883	99	128	134	172	169	148	246	290	283	287	266	246
CDS-sll1423-gene		134.508	0.39376	0.182221	2.16089	0.0307038	0.274946	57	59	74	103	129	85	252	278	217	198	149	169
5'UTR-ssl3580		11.9818	0.393433	0.4491	0.876047	0.381005	0.784604	9	7	14	12	13	6	12	6	19	15	18	17
CDS-ssr2549-gene		11.6504	0.393383	0.423482	0.928925	0.352928	0.765327	8	4	7	7	11	12	20	18	14	14	20	15
5'UTR-slr1105		78.7934	0.39214	0.272554	1.43876	0.150219	0.567689	31	45	51	56	93	66	112	155	71	124	98	127
CDS-ssr2784-gene		9.07407	0.391685	0.461934	0.847924	0.39648	0.793517	2	6	9	9	9	6	15	12	10	14	11	14
CDS-sll1512-gene		30.9486	0.39154	0.306167	1.27885	0.200951	0.630505	11	19	24	18	30	23	49	65	46	32	43	40
5'UTR-sll0754		31.157	0.391339	0.278064	1.40737	0.159318	0.57789	17	14	26	28	33	25	35	50	36	61	47	33
CDS-slr0797-gene		20.9712	0.391147	0.31485	1.24233	0.214116	0.64543	7	3	17	27	24	19	26	23	21	43	34	37
CDS-slr1299-gene		46.9836	0.391111	0.239022	1.6363	0.101777	0.496163	32	17	28	50	50	40	47	73	47	82	78	68
CDS-sll1342-gene		188.997	0.391029	0.211504	1.84881	0.0644859	0.392961	193	187	194	126	112	73	271	352	240	208	147	151
CDS-slr0829-gene		54.8433	0.390539	0.234784	1.6634	0.096233	0.483645	36	40	40	51	53	37	68	81	56	74	72	82
asRNA-slr1397-as2-gene		23.0074	0.390496	0.311311	1.25436	0.209712	0.642177	7	8	10	25	48	24	7	13	12	70	46	42
ncRNA-ncl1180-gene		48.2823	0.390434	0.326993	1.19401	0.232472	0.665865	2	7	18	63	88	66	16	21	35	118	147	88
5'UTR-slr0208		25.1312	0.390235	0.282708	1.38034	0.167481	0.589543	4	7	8	37	33	34	12	21	17	58	69	43
intern-sll2008		46.2419	0.389442	0.245671	1.58522	0.112917	0.515565	16	12	20	44	43	26	92	102	84	64	66	53
CDS-slr0287-gene		122.26	0.389192	0.199307	1.95272	0.0508527	0.348684	86	88	104	60	65	72	219	262	244	122	105	96
ncRNA-ncr1690-gene		10.6177	0.388354	0.420969	0.922524	0.356255	0.766336	3	3	9	13	13	7	14	15	11	13	22	18
5'UTR-sll0887		14.41	0.388068	0.386191	1.00486	0.314964	0.74069	15	5	11	14	15	10	13	16	19	19	23	21
asRNA-slr1557-as-gene		9.91317	0.387913	0.404469	0.959068	0.337524	0.757914	1	2	5	11	14	10	9	12	15	22	21	14
CDS-slr0926-gene		87.8707	0.387344	0.218706	1.77108	0.0765481	0.432575	66	49	78	52	58	37	177	205	148	87	75	76
intern-slr1694		10.7605	0.387336	0.45215	0.856653	0.391636	0.79182	14	10	11	10	11	5	5	7	11	14	17	11
CDS-slr0954-gene		70.7422	0.387334	0.270381	1.43255	0.151987	0.569628	60	59	50	39	37	37	128	121	149	65	58	61
5'UTR-sll0031		5.70356	0.386953	0.552498	0.70037	0.483696	0.860841	2	4	2	12	7	2	2	7	4	15	12	7
CDS-smr0010-gene		48.8583	0.386677	0.283922	1.36191	0.173226	0.59512	36	39	27	42	32	31	80	85	68	73	56	43
5'UTR-slr1022		10.0963	0.386371	0.432976	0.892362	0.372199	0.776159	4	3	9	9	16	6	14	9	13	19	16	15
5'UTR-sll1260		24.8963	0.386194	0.27643	1.39708	0.162391	0.584005	12	12	14	26	28	26	24	27	25	46	40	44
CDS-ssl3580-gene		15.7457	0.386085	0.401514	0.961572	0.336265	0.757555	15	13	15	11	12	8	21	22	23	13	21	16
asRNA-sll0421-as-gene		8.61775	0.385585	0.43651	0.883336	0.377055	0.779204	1	0	6	10	11	9	12	10	11	22	14	13
CDS-slr0742-gene		51.3552	0.385449	0.23335	1.65181	0.0985734	0.486875	18	30	34	66	61	39	49	59	47	100	78	90
CDS-slr0697-gene		45.4104	0.385321	0.249497	1.54439	0.122493	0.530804	33	22	23	44	49	35	49	59	62	72	70	65
CDS-slr0925-gene		48.694	0.38509	0.284015	1.35588	0.175137	0.598692	39	40	65	29	51	20	49	69	69	54	52	54
CDS-slr0397-gene		13.1479	0.384902	0.418607	0.919482	0.357843	0.766336	10	9	9	9	14	8	16	15	24	17	14	19
rRNA-6803r01-gene		973015	0.384871	0.236308	1.62869	0.103379	0.498029	1121658	1017882	1399856	731244	808075	613442	621224	580526	815098	1116625	873943	1457754
ncRNA-ncr0400-gene		7.71562	0.384395	0.45818	0.83896	0.401492	0.79467	5	1	7	11	9	6	6	6	8	15	12	15
CDS-slr1319-gene		23.213	0.383688	0.308369	1.24425	0.213407	0.64543	13	20	20	20	28	19	19	22	21	48	29	32
rRNA-6803r06-gene		972408	0.383379	0.236735	1.61945	0.105351	0.501061	1121573	1017645	1400337	731491	807063	612721	618280	580695	816614	1113835	872245	1456123
CDS-slr0646-gene		23.3856	0.383245	0.302085	1.26867	0.20456	0.635168	12	11	16	19	23	23	29	38	27	44	28	34
CDS-sll1636-gene		22.6467	0.383087	0.294381	1.30133	0.193146	0.619714	13	8	15	26	25	22	22	28	19	50	39	30
5'UTR-sll0018		34.5346	0.382587	0.344653	1.11006	0.266971	0.696094	28	44	39	31	23	19	23	55	29	50	44	25
CDS-sll1025-gene		78.7323	0.3825	0.224614	1.70293	0.0885817	0.46685	50	49	54	59	65	56	126	158	95	120	81	92
CDS-slr0698-gene		10.8498	0.382391	0.446889	0.855674	0.392178	0.79182	4	10	11	10	8	13	8	6	14	22	17	12
CDS-slr1791-gene		25.8374	0.381959	0.334096	1.14326	0.252931	0.684637	21	13	11	25	22	15	44	43	36	38	25	37
intern-sll0107		5.95614	0.381081	0.624425	0.610292	0.541669	0.881395	0	6	1	7	5	5	4	10	13	15	9	4
CDS-sll1091-gene		321.328	0.381078	0.208005	1.83206	0.066942	0.402384	408	285	366	207	160	120	440	525	464	306	251	230
CDS-sll0641-gene		13.0887	0.381076	0.411621	0.925792	0.354554	0.766208	3	6	7	11	11	14	18	34	13	26	18	15
CDS-sll0757-gene		556.981	0.379658	0.181437	2.09251	0.036393	0.294899	248	340	492	461	626	423	647	801	682	939	706	789
CDS-ssl1493-gene		14.8582	0.37948	0.348862	1.08777	0.276699	0.702921	8	6	10	15	21	12	14	19	12	25	23	29
ssr7036		169.653	0.379101	0.472517	0.802302	0.422378	0.812586	80	190	669	75	76	61	80	205	103	124	131	88
MYO_RS16590		9.68021	0.379101	0.442287	0.857139	0.391368	0.79182	2	7	4	9	8	17	5	8	10	22	19	15
CDS-sll1771-gene		77.9206	0.379101	0.207529	1.82674	0.0677391	0.405188	53	43	58	70	68	57	100	139	91	117	90	108
asRNA-ssl2084-as-gene		17.7013	0.378718	0.341436	1.10919	0.267347	0.696216	5	13	6	19	18	15	22	30	20	30	29	25
CDS-sll1470-gene		121.506	0.378677	0.178268	2.1242	0.0336537	0.286821	73	93	116	105	108	80	150	185	139	177	157	139
MYO_RS18995		14.1334	0.378477	0.354757	1.06686	0.286033	0.712814	4	3	5	18	14	12	18	25	22	26	20	25
CDS-ssr0692-gene		139.375	0.377759	0.414909	0.910462	0.362579	0.769513	48	195	252	59	126	79	119	174	164	142	175	107
5'UTR-sll0149		16.9664	0.377334	0.351697	1.0729	0.283317	0.709296	8	13	12	13	16	15	24	25	18	23	25	23
MYO_RS16705		9.97687	0.376862	0.532486	0.707741	0.479106	0.857117	10	9	11	6	4	6	11	23	14	12	5	9
MYO_RS19010		10.9415	0.37648	0.417719	0.901277	0.367441	0.773334	4	1	6	14	8	10	15	18	20	23	13	16
ssl7004		25.404	0.376478	0.29692	1.26795	0.204817	0.635168	6	16	12	26	27	26	28	39	27	47	48	33
CDS-slr0710-gene		53.9055	0.376365	0.248477	1.51469	0.129852	0.540588	43	56	54	42	39	30	62	81	64	70	49	60
5'UTR-slr1330		96.6951	0.376301	0.234181	1.60688	0.10808	0.505369	90	67	92	78	93	48	98	149	127	126	96	127
CDS-slr1205-gene		104.592	0.375982	0.184301	2.04004	0.0413464	0.311055	24	20	47	129	155	130	73	101	77	244	202	222
CDS-slr0617-gene		139.971	0.375922	0.176141	2.13421	0.0328256	0.282727	86	80	119	107	121	93	223	249	186	210	152	157
CDS-slr0342-gene		232.753	0.375718	0.182428	2.05954	0.0394423	0.304262	202	239	283	115	136	127	342	355	346	212	184	214
intern-ssr1038		47.0418	0.374751	0.407376	0.919914	0.357618	0.766336	19	65	76	15	36	16	68	77	76	40	38	29
intern-slr1397		50.1563	0.374678	0.251802	1.48799	0.136754	0.548709	25	31	36	36	67	35	61	80	55	82	73	66
CDS-sll0040-gene		273.164	0.374604	0.169797	2.20619	0.0273706	0.257003	140	143	246	232	310	220	319	347	324	449	432	345
CDS-slr1462-gene		48.5589	0.373599	0.229457	1.62819	0.103485	0.498029	23	18	24	57	42	51	55	72	55	90	80	73
5'UTR-slr1228		18.4944	0.373362	0.394805	0.945687	0.344308	0.762509	10	14	12	9	20	23	13	24	24	27	21	36
5'UTR-slr1516		56.8749	0.373343	0.226548	1.64797	0.0993597	0.488285	33	42	47	66	49	47	49	74	50	93	90	78
CDS-slr1083-gene		40.9707	0.373079	0.314176	1.18748	0.235038	0.667654	31	45	43	37	30	24	60	39	34	54	39	53
intern-slr1179		18.6731	0.372593	0.329077	1.13224	0.257535	0.686229	11	9	7	22	17	18	23	25	19	36	24	32
ncRNA-ncr0870-gene		74146.1	0.372465	0.224705	1.65757	0.0974042	0.486024	21658	17622	44111	64004	86317	56347	129573	148000	100612	121079	116096	93688
5'UTR-slr1142		9.13846	0.372149	0.490705	0.758397	0.448213	0.831446	4	0	3	12	9	9	6	13	20	12	23	13
5'UTR-slr1205		39.1009	0.371336	0.244266	1.52021	0.128458	0.539335	10	17	26	57	55	40	19	23	28	82	82	79
CDS-slr0442-gene		113.886	0.370823	0.228411	1.62349	0.104485	0.498887	89	105	147	89	91	89	81	131	115	123	176	132
CDS-sll0524-gene		81.5651	0.369412	0.219484	1.68309	0.0923568	0.476444	34	45	57	62	84	71	127	116	109	121	104	123
5'UTR-sll1194		9.42687	0.36931	0.488711	0.755682	0.44984	0.832139	9	7	15	7	6	10	7	11	3	9	17	11
5'UTR-sll0554		10.5764	0.36903	0.582236	0.633814	0.526202	0.874611	5	12	1	10	7	16	12	9	6	25	23	7
CDS-sll0204-gene		52.1411	0.366438	0.248865	1.47244	0.140903	0.553952	32	27	35	41	45	38	91	101	61	65	63	70
asRNA-ssr2087-as-gene		6.48267	0.366002	0.462352	0.79161	0.428588	0.816022	2	0	2	7	10	12	2	2	5	20	14	13
CDS-slr1646-gene		98.1756	0.365828	0.193092	1.89458	0.0581474	0.369644	48	66	71	81	109	73	120	152	118	156	133	131
CDS-slr1736-gene		7.90782	0.365611	0.580818	0.629476	0.529038	0.875147	10	1	2	9	6	4	15	9	14	7	12	11
CDS-sll0374-gene		23.6511	0.365291	0.36998	0.987327	0.323482	0.748082	13	20	15	16	17	27	26	45	22	44	22	32
asRNA-slr0869-as2-gene		48.217	0.365073	0.270664	1.3488	0.1774	0.601094	17	22	25	38	60	34	62	74	94	74	78	58
CDS-slr1667-gene		50.0776	0.364558	0.235451	1.54834	0.121539	0.530768	35	23	31	65	54	43	39	56	41	108	77	75
CDS-slr1245-gene		8.61675	0.364302	0.443617	0.821209	0.411527	0.805378	7	5	4	10	10	12	1	4	5	25	16	11
intern-slr1958		9.60526	0.363984	0.436994	0.832928	0.404885	0.798108	6	5	5	9	9	10	10	9	15	18	12	15
CDS-slr0585-gene		77.8844	0.363893	0.283061	1.28556	0.198596	0.62687	78	43	54	71	46	48	123	150	94	111	78	77
CDS-slr0848-gene		41.2652	0.363596	0.27365	1.32869	0.183951	0.606783	41	19	37	37	32	26	57	65	49	58	49	45
5'UTR-slr0354		7.18074	0.362972	0.46083	0.787648	0.430903	0.818329	4	0	4	10	6	13	3	5	4	18	16	13
CDS-slr1289-gene		63.332	0.362725	0.222466	1.63048	0.103001	0.498029	41	38	48	52	56	49	77	92	98	86	94	71
CDS-sll1268-gene		155.636	0.362479	0.179304	2.02159	0.0432192	0.316385	108	124	169	120	145	121	144	177	190	218	213	186
CDS-slr0752-gene		61.9104	0.361745	0.253632	1.42626	0.153794	0.570582	73	44	63	35	42	37	82	95	88	61	65	56
CDS-sll1363-gene		140.307	0.361583	0.192903	1.87443	0.0608714	0.380446	107	109	150	100	101	76	204	260	180	175	115	152
CDS-slr0636-gene		9.51417	0.361319	0.411496	0.878062	0.37991	0.783444	4	3	9	11	13	8	9	9	8	19	18	14
5'UTR-sll1363		13.5077	0.361279	0.364513	0.991129	0.321623	0.747521	8	8	12	15	14	13	7	17	11	23	21	23
CDS-sll0794-gene		36.513	0.360441	0.256005	1.40794	0.159148	0.57789	18	14	25	44	44	36	27	30	41	77	55	66
asRNA-slr1102-as2-gene		47.214	0.360326	0.243891	1.4774	0.139567	0.551371	17	24	32	36	48	34	75	79	83	68	65	55
CDS-slr1652-gene		28.1803	0.360219	0.319943	1.12588	0.260215	0.689053	19	15	12	24	39	21	37	36	27	39	40	53
ncRNA-ncr1071-gene		399.993	0.359289	0.3159	1.13735	0.255393	0.68484	109	216	396	253	425	324	495	611	754	508	556	525
CDS-slr0212-gene		151.815	0.359051	0.175571	2.04505	0.0408502	0.309662	103	106	136	128	141	95	207	239	171	227	169	183
SGL_RS01835		66.6109	0.358327	0.199371	1.79729	0.0722903	0.419043	44	35	42	71	75	61	56	78	63	123	107	100
CDS-slr0469-gene		634.114	0.358061	0.197939	1.80894	0.0704596	0.414343	305	297	499	591	725	536	709	827	785	856	868	1182
CDS-sll0445-gene		31.2096	0.357912	0.28937	1.23686	0.216138	0.648813	27	18	34	23	28	22	37	45	37	52	36	29
CDS-sll0793-gene		28.8811	0.357567	0.276239	1.29441	0.195524	0.620672	4	4	14	33	54	35	18	26	16	64	66	63
CDS-sll1764-gene		218.711	0.357349	0.262368	1.36201	0.173193	0.59512	48	37	77	226	144	163	410	398	606	330	286	240
CDS-slr2045-gene		30.0535	0.357162	0.294148	1.21422	0.224662	0.655931	12	18	19	28	32	18	47	59	35	40	38	45
ncRNA-ncl1050-gene		7.94779	0.35691	0.458016	0.779253	0.435831	0.824156	4	2	4	9	9	9	4	8	13	15	13	15
CDS-sll0034-gene		22.183	0.356879	0.331309	1.07718	0.281401	0.709116	8	14	20	18	19	16	35	37	33	24	34	26
CDS-sll0564-gene		45.35	0.356781	0.252128	1.41508	0.157045	0.575581	20	25	41	38	43	30	65	89	59	74	52	51
CDS-slr1450-gene		27.8238	0.35656	0.342304	1.04165	0.297575	0.722923	24	29	25	15	15	17	41	60	34	27	22	26
MYO_RS17725		38.0337	0.356469	0.267458	1.3328	0.182596	0.605138	18	21	20	39	34	26	48	67	65	65	53	40
CDS-slr0237-gene		45.6903	0.356295	0.249395	1.42863	0.153109	0.56967	36	28	43	33	45	41	58	49	45	71	60	59
CDS-sml0007-gene		127.676	0.356266	0.229903	1.54964	0.121229	0.53075	136	94	136	106	115	74	119	188	113	136	177	150
ncRNA-ncl0620-gene		794.696	0.356153	0.174203	2.04447	0.0409072	0.309662	248	256	420	1160	1404	963	184	188	240	2032	1753	1793
CDS-slr0379-gene		28.4181	0.355575	0.323677	1.09855	0.271965	0.700261	23	11	20	20	25	21	38	60	42	48	36	22
CDS-sll2009-gene		45.759	0.355289	0.276341	1.28569	0.198552	0.62687	30	31	20	40	35	36	77	68	66	64	57	56
CDS-slr1041-gene		38.6464	0.355202	0.257464	1.37962	0.167704	0.589543	19	26	26	35	39	35	42	62	38	55	64	54
CDS-slr0700-gene		13.3851	0.355152	0.395167	0.898738	0.368792	0.773334	12	12	12	13	12	11	9	14	10	15	26	16
CDS-slr0193-gene		81.8983	0.354838	0.248424	1.42836	0.153189	0.56967	56	79	128	42	49	47	122	131	104	81	65	74
CDS-slr0810-gene		13.5032	0.354703	0.401002	0.884544	0.376403	0.778186	12	13	14	9	12	11	9	20	12	19	18	14
MYO_RS17695		22.801	0.354029	0.288139	1.22867	0.219195	0.650247	11	11	8	27	32	20	21	24	21	46	38	41
CDS-slr1052-gene		25.1216	0.35367	0.323958	1.09172	0.274958	0.702158	21	13	30	16	29	20	19	40	23	37	32	34
CDS-sll0779-gene		56.7346	0.35348	0.229194	1.54227	0.123007	0.531613	34	35	63	48	53	50	63	66	59	86	69	85
CDS-sll0107-gene		13.2659	0.35335	0.454233	0.777904	0.436626	0.82438	6	10	4	9	13	11	13	24	29	24	20	9
CDS-slr0929-gene		22.5967	0.352764	0.336596	1.04803	0.294623	0.721056	10	16	15	19	17	17	33	39	39	41	22	22
asRNA-sll0898-as-gene		14.3213	0.352224	0.420271	0.838088	0.401981	0.794671	7	10	19	11	7	12	18	21	25	18	18	12
ncRNA-ncl0360-gene		52.8671	0.351946	0.221561	1.58848	0.112177	0.514604	17	9	17	78	89	59	30	39	27	152	103	104
CDS-slr1816-gene		42.8091	0.351929	0.269245	1.3071	0.19118	0.618449	34	25	61	49	42	25	35	44	31	68	61	54
CDS-sll1077-gene		12.3153	0.351662	0.475274	0.739914	0.459352	0.84309	19	7	9	8	13	5	10	18	18	16	14	11
CDS-slr1694-gene		19.4857	0.351549	0.36153	0.972392	0.330855	0.754891	17	20	16	19	24	8	13	23	17	28	31	21
5'UTR-ssl0241		10.0659	0.350937	0.422932	0.829773	0.406667	0.799396	2	0	6	19	8	12	9	11	9	20	26	16
5'UTR-slr0500		7.7641	0.35087	0.61618	0.569427	0.569066	0.891315	8	4	5	5	8	6	4	15	13	22	4	5
CDS-slr1463-gene		242.257	0.3506	0.169773	2.06511	0.0389127	0.302069	207	213	249	163	188	130	350	409	274	285	239	236
CDS-slr0151-gene		190.907	0.350487	0.20718	1.6917	0.0907028	0.473422	145	179	141	177	185	152	154	202	194	322	246	249
5'UTR-slr1265		14.5949	0.350151	0.441872	0.792427	0.428112	0.816022	23	11	15	7	12	8	15	19	17	20	13	10
asRNA-sll0401-as2-gene		23.7761	0.349526	0.290717	1.20229	0.229251	0.659741	13	14	18	21	29	21	23	29	24	36	40	36
sll7075		28.0563	0.349212	0.283962	1.22978	0.218778	0.650247	16	12	17	23	37	33	21	26	31	56	51	41
CDS-sll0585-gene		44.5682	0.348776	0.261173	1.33542	0.181739	0.604691	30	35	36	30	38	33	56	74	64	71	42	48
intern-ssl1690		30.4499	0.348671	0.311012	1.12109	0.262251	0.692564	9	13	34	26	31	22	35	54	49	49	37	39
5'UTR-slr1722		19.4092	0.348587	0.353116	0.987176	0.323557	0.748082	13	10	11	23	23	17	18	24	12	38	44	18
MYO_RS17115		20.0996	0.348446	0.356444	0.97756	0.328292	0.754561	9	9	14	21	26	13	14	28	35	30	38	26
CDS-slr1946-gene		64.1318	0.348317	0.218396	1.59489	0.110737	0.511794	46	33	60	46	51	49	87	115	92	88	76	68
intern-sll1502		11.894	0.348128	0.458924	0.758574	0.448107	0.831446	13	10	17	8	6	11	8	9	17	16	14	10
CDS-slr0454-gene		60.2998	0.347195	0.236911	1.46551	0.142783	0.555963	28	20	51	74	52	59	68	81	61	99	100	94
CDS-sll0608-gene		27.7887	0.34696	0.279159	1.24287	0.213915	0.64543	18	9	16	26	31	24	31	44	36	48	38	42
CDS-sll0804-gene		48.4382	0.346338	0.265815	1.30293	0.1926	0.619666	24	36	45	32	44	41	55	79	70	84	52	51
CDS-sll0018-gene		546.241	0.346043	0.173184	1.99812	0.0457037	0.327174	644	722	834	221	192	168	726	967	729	393	255	276
CDS-slr0459-gene		31.3318	0.345947	0.278564	1.2419	0.214275	0.64543	12	11	26	31	33	28	41	55	31	60	45	41
slr7083		9.64521	0.344832	0.443082	0.778257	0.436418	0.82438	7	1	11	13	15	6	3	10	7	17	19	17
CDS-slr1391-gene		30.1301	0.344822	0.338077	1.01995	0.307752	0.735076	15	38	25	21	22	18	38	51	42	32	32	32
ncRNA-ncr0530-gene		9.73635	0.344659	0.491855	0.700732	0.483471	0.860841	14	10	19	7	8	6	0	6	5	11	8	14
CDS-sll0078-gene		73.1548	0.344477	0.222836	1.54587	0.122135	0.530768	46	63	68	54	65	43	97	125	93	106	80	70
CDS-slr0503-gene		156.736	0.343315	0.201166	1.70663	0.087891	0.464716	106	131	116	105	123	85	258	292	243	201	150	143
CDS-slr1198-gene		130.611	0.342455	0.258778	1.32335	0.185718	0.609236	127	159	128	73	55	50	182	217	252	106	92	83
CDS-sll0048-gene		71.7617	0.342372	0.229066	1.49464	0.135008	0.548622	43	52	57	49	63	44	108	128	115	102	62	82
CDS-sll1750-gene		123.474	0.341213	0.20045	1.70223	0.0887114	0.467028	80	60	94	111	108	104	163	210	142	210	132	170
CDS-sll1816-gene		205.969	0.34114	0.164345	2.07575	0.037917	0.297937	186	189	223	132	134	121	256	337	286	215	183	211
CDS-slr0644-gene		29.0846	0.340865	0.277876	1.22668	0.219943	0.650759	15	18	12	30	33	24	37	40	31	53	45	39
CDS-sll0844-gene		168.398	0.340802	0.200885	1.6965	0.0897913	0.47068	72	96	86	127	162	129	285	354	228	252	197	210
5'UTR-sll0757		32.7768	0.340573	0.299759	1.13616	0.25589	0.685056	16	30	21	29	30	18	48	52	48	49	37	35
5'UTR-slr1255		12.4511	0.340329	0.439771	0.773878	0.439003	0.825671	3	9	11	12	10	9	18	29	12	22	10	17
CDS-slr1330-gene		139.088	0.340041	0.222291	1.52972	0.126087	0.535993	144	93	135	105	107	109	183	165	140	201	142	166
CDS-slr0116-gene		13.0331	0.340021	0.443117	0.767339	0.44288	0.828153	12	12	16	9	9	7	16	20	15	8	17	14
CDS-slr0520-gene		25.7186	0.339676	0.337448	1.0066	0.314126	0.740244	26	17	22	13	23	18	40	41	30	33	21	31
CDS-sll1543-gene		12.675	0.339577	0.36044	0.942118	0.346132	0.762509	5	6	9	15	18	13	8	8	11	22	28	22
asRNA-slr0993-as2-gene		18.4181	0.339549	0.305468	1.11157	0.266323	0.696094	7	5	7	20	30	23	9	18	14	45	34	36
CDS-slr0476-gene		457.845	0.339439	0.240462	1.41162	0.158063	0.577574	373	407	491	214	341	211	764	993	586	548	280	380
CDS-slr0082-gene		162.484	0.338197	0.297712	1.13599	0.255962	0.685056	48	130	131	118	173	134	230	284	167	258	193	218
ncRNA-ncr0670-gene		161.964	0.338146	0.260547	1.29783	0.194344	0.619714	30	48	99	176	251	206	125	109	134	364	307	325
CDS-sll0053-gene		45.9537	0.337877	0.261606	1.29155	0.196513	0.622483	27	30	35	44	41	34	63	76	48	84	45	59
intern-sll0519		24.4073	0.337811	0.341837	0.988221	0.323045	0.748082	19	13	18	21	32	15	30	38	19	43	23	40
CDS-slr0355-gene		303.28	0.337547	0.157333	2.14543	0.0319184	0.279304	145	131	145	372	333	274	310	391	346	530	541	462
asRNA-slr0359-as3-gene		6.25422	0.337509	0.508194	0.664134	0.506605	0.872308	2	3	5	5	9	7	8	8	2	12	11	10
CDS-sll1623-gene		51.7499	0.336896	0.227017	1.48401	0.137806	0.549377	44	43	61	43	59	43	32	42	33	82	65	80
asRNA-sll0401-as-gene		23.71	0.3364	0.290567	1.15773	0.246972	0.679836	13	14	18	21	29	21	23	29	24	36	39	36
sll7044		20.6087	0.33637	0.335574	1.00237	0.316164	0.741721	12	12	13	15	17	17	28	46	28	26	28	23
CDS-sll1017-gene		70.1253	0.336316	0.313301	1.07346	0.283065	0.709116	65	44	49	84	52	29	82	103	110	100	90	67
CDS-sll1660-gene		18.6284	0.336229	0.348574	0.964585	0.334752	0.755768	13	17	10	17	19	14	21	23	19	25	23	30
CDS-ssl1920-gene		6.86839	0.336142	0.588787	0.570906	0.568063	0.890852	4	5	4	8	17	1	3	2	5	17	17	6
CDS-ssr3410-gene		12.6323	0.335848	0.45504	0.738062	0.460477	0.84309	10	9	20	13	8	4	18	17	15	15	9	15
CDS-sll0286-gene		20.9458	0.33574	0.344896	0.973452	0.330329	0.754891	11	13	19	22	19	8	33	38	28	24	25	27
ncRNA-ncr0210-gene		21.1588	0.335737	0.3701	0.907154	0.364325	0.769761	13	8	19	23	18	20	17	31	28	41	41	15
CDS-sll1960-gene		13.1912	0.335389	0.389319	0.861475	0.388976	0.79182	8	9	4	16	14	13	13	12	12	20	18	29
asRNA-slr1596-as-gene		236.814	0.335264	0.26553	1.26262	0.206725	0.637574	67	126	205	249	355	254	139	155	195	466	451	422
CDS-ssl0546-gene		9.15864	0.335034	0.521153	0.642871	0.520308	0.873806	7	5	6	5	11	6	18	18	6	7	15	12
CDS-slr1312-gene		48.9367	0.334734	0.247977	1.34986	0.177061	0.601094	31	29	44	45	43	44	50	76	51	93	53	63
CDS-slr1787-gene		19.3375	0.334668	0.355282	0.941978	0.346204	0.762509	5	12	18	19	14	15	24	38	30	23	23	29
intern-slr0921		16.7461	0.334268	0.407995	0.819294	0.412618	0.805411	6	7	13	7	14	9	39	45	33	17	19	11
ncRNA-ncr1070-gene		305.917	0.334033	0.339854	0.982872	0.32567	0.750367	88	171	322	176	344	237	353	482	592	345	442	386
CDS-slr0957-gene		23.9072	0.333761	0.342284	0.975101	0.32951	0.75487	13	15	23	22	21	11	42	40	32	27	37	20
CDS-sll1063-gene		22.7942	0.333016	0.310055	1.07406	0.282797	0.709116	9	6	14	27	19	18	38	43	29	33	35	32
CDS-slr0395-gene		11.2321	0.332561	0.390018	0.852683	0.393835	0.792113	5	2	7	12	20	9	11	11	10	26	23	15
5'UTR-ssl2245		11.0314	0.332471	0.452008	0.735543	0.462009	0.844188	13	4	13	9	9	9	13	11	11	10	16	16
CDS-ssl0467-gene		27.8927	0.332261	0.390602	0.85064	0.39497	0.79303	23	24	9	22	16	15	41	73	44	32	22	29
CDS-slr0591-gene		53.4915	0.331719	0.302858	1.0953	0.273386	0.701452	30	59	53	44	42	25	85	86	56	62	47	63
CDS-slr0900-gene		53.5893	0.331627	0.272908	1.21516	0.224304	0.655931	48	17	38	55	70	47	44	47	50	92	81	94
intern-slr1704		91.5145	0.331332	0.238936	1.3867	0.165533	0.587678	24	28	36	144	111	129	48	46	57	183	250	169
MYO_RS16785		23.1958	0.331258	0.307792	1.07624	0.281821	0.709116	13	13	14	33	22	19	18	26	25	37	34	44
CDS-sll0273-gene		70.2801	0.331148	0.242815	1.36379	0.172634	0.5944	33	30	40	92	53	46	101	125	104	119	95	85
intern-slr0624		7.8191	0.330649	0.505753	0.653775	0.513257	0.872399	3	1	6	5	6	11	15	13	9	15	13	7
CDS-sll1084-gene		50.175	0.330617	0.242909	1.36107	0.173491	0.59561	27	35	35	48	52	39	50	79	59	88	77	53
intern-sll1894		17.8931	0.330136	0.354116	0.932283	0.35119	0.765327	10	7	17	14	18	11	26	38	24	25	20	22
CDS-slr1421-gene		8.43889	0.32969	0.519019	0.635218	0.525286	0.874399	4	8	7	11	6	8	1	15	7	11	16	12
intern-sll1775		23.6882	0.329127	0.298679	1.10194	0.270486	0.699896	17	11	14	21	25	20	29	36	28	36	37	30
intern-sll1334		90.4127	0.329108	0.189831	1.73369	0.0829727	0.451946	49	56	71	79	109	75	87	125	96	153	135	122
CDS-ssl1300-gene		11.7209	0.328291	0.409995	0.800721	0.423293	0.813386	8	8	14	7	13	12	7	13	13	17	17	16
CDS-sll1921-gene		30.5776	0.328116	0.291897	1.12408	0.260979	0.689952	22	16	30	27	23	21	40	53	43	40	44	27
CDS-ssl1004-gene		18.6207	0.32683	0.337746	0.967679	0.333205	0.754982	12	13	17	13	19	16	17	29	23	29	23	23
CDS-sll1020-gene		19.6057	0.326195	0.347233	0.939412	0.347519	0.762509	10	5	12	22	15	22	25	36	19	25	37	30
CDS-sll0756-gene		24.8793	0.326017	0.344979	0.945035	0.344641	0.762509	11	23	32	18	26	11	34	38	30	30	32	23
CDS-sll0803-gene		13.276	0.325576	0.404138	0.805607	0.42047	0.810465	11	10	12	12	15	6	10	22	16	18	16	17
intern-slr1490		31.903	0.325529	0.289044	1.12623	0.260068	0.689053	11	7	30	35	51	33	22	27	23	63	56	65
asRNA-slr1600-as2-gene		7.39786	0.325462	0.487929	0.667028	0.504755	0.871274	6	3	4	12	5	8	5	10	3	12	16	11
CDS-sll1023-gene		84.2202	0.325462	0.20224	1.60929	0.107554	0.504643	36	33	43	98	91	97	65	114	87	161	158	129
CDS-slr1187-gene		210.699	0.325268	0.187526	1.73453	0.0828247	0.451946	169	183	191	163	199	155	229	276	208	296	215	292
CDS-ssl0461-gene		31.7449	0.325126	0.275086	1.18191	0.237243	0.667654	15	15	25	29	34	27	40	58	30	51	42	47
CDS-slr0746-gene		53.4808	0.325028	0.248756	1.30661	0.191344	0.618568	24	36	37	50	39	45	73	92	79	84	54	72
CDS-sll1933-gene		33.1252	0.324717	0.323947	1.00238	0.316161	0.741721	29	17	23	34	36	20	42	55	25	54	33	52
CDS-slr1280-gene		271.744	0.324649	0.228697	1.41956	0.155736	0.573423	304	332	342	99	112	107	462	516	340	221	124	156
intern-slr0359		76.3123	0.324643	0.253518	1.28055	0.200351	0.630136	50	51	94	66	88	42	83	87	86	88	100	111
CDS-sll0569-gene		76.5728	0.324548	0.214389	1.51383	0.13007	0.540749	36	39	68	73	66	64	106	133	86	128	99	91
CDS-sll1481-gene		129.788	0.324254	0.204758	1.5836	0.113286	0.515565	60	77	90	119	137	94	188	230	141	219	149	176
ssr7072		9.81826	0.322954	0.438142	0.737099	0.461062	0.84309	1	1	6	15	13	11	9	5	12	14	26	20
intern-slr0469		441.04	0.322913	0.283392	1.13946	0.254513	0.684637	136	120	292	460	614	456	443	454	528	622	661	1049
CDS-ssr3307-gene		47.5166	0.322757	0.267247	1.20771	0.227159	0.658382	28	39	33	35	45	25	78	92	61	57	51	54
CDS-sll1908-gene		280.754	0.321876	0.166705	1.93081	0.053506	0.356341	166	139	203	227	243	207	417	592	375	431	340	288
CDS-slr1265-gene		318.478	0.321403	0.208019	1.54506	0.122331	0.530804	247	287	302	199	201	198	529	598	390	385	238	314
intern-sll0065		13.15	0.321301	0.405311	0.792726	0.427938	0.816022	4	5	13	7	18	13	18	24	12	21	20	18
CDS-slr0240-gene		36.6514	0.320863	0.295148	1.08713	0.27698	0.703271	21	27	36	23	29	20	73	61	56	47	33	32
ncRNA-ncr0970-gene		24.7891	0.320581	0.36217	0.885168	0.376066	0.778186	9	7	7	35	26	11	27	50	53	35	42	33
CDS-ssl2148-gene		25.5754	0.320366	0.308841	1.03732	0.299588	0.724684	11	17	21	22	20	25	36	41	29	45	27	33
CDS-slr0609-gene		76.1313	0.319553	0.213494	1.49678	0.134451	0.548006	61	63	79	49	53	37	114	140	119	76	74	65
5'UTR-ssl1911		177.936	0.319124	0.431999	0.738713	0.460081	0.84309	30	144	210	129	226	221	128	169	104	371	333	207
CDS-slr1048-gene		33.1099	0.318898	0.273705	1.16511	0.243973	0.67501	19	19	28	38	42	26	17	36	35	54	54	55
CDS-sll1624-gene		47.6281	0.318219	0.248176	1.28223	0.199762	0.629501	41	19	36	41	49	44	53	58	54	75	67	66
CDS-ssr1789-gene		18.7915	0.318092	0.3723	0.854397	0.392885	0.79182	7	7	27	17	20	13	21	28	25	27	21	29
CDS-slr0119-gene		7.10021	0.317927	0.594588	0.534702	0.592856	0.900858	4	7	6	3	6	4	10	12	15	5	6	9
CDS-slr1722-gene		328.516	0.317222	0.154607	2.0518	0.0401893	0.306116	228	221	242	260	325	223	438	545	413	449	398	398
5'UTR-sll0038		13.4839	0.317051	0.409392	0.774444	0.438668	0.825609	7	6	11	17	8	8	17	23	26	17	19	15
CDS-sll1544-gene		8.55942	0.316521	0.473356	0.668674	0.503703	0.871251	5	3	13	6	11	9	5	9	7	10	16	14
CDS-sll1696-gene		8.58454	0.316224	0.45217	0.699348	0.484335	0.860841	5	7	8	9	10	7	5	9	7	13	10	17
asRNA-slr2031-as-gene		7.89696	0.316214	0.478236	0.661209	0.508478	0.872399	4	2	8	10	7	9	9	9	4	9	15	16
ncRNA-ncr0220-gene		9.25624	0.316195	0.451833	0.699804	0.48405	0.860841	7	5	10	12	6	9	9	6	9	17	10	15
CDS-sll0330-gene		164.24	0.316178	0.280001	1.1292	0.258813	0.688333	20	48	66	201	229	252	85	114	143	342	370	349
CDS-slr0623-gene		267.062	0.315887	0.259717	1.21627	0.223881	0.655931	248	187	208	237	231	144	310	327	453	271	354	305
CDS-slr1734-gene		79.9882	0.315141	0.255662	1.23264	0.217708	0.650247	45	88	93	68	49	50	93	125	99	95	87	77
asRNA-slr2141-as-gene		6.6751	0.315028	0.518403	0.607689	0.543394	0.881839	1	2	2	9	2	10	11	11	9	13	11	9
CDS-slr1186-gene		20.4649	0.315028	0.360804	0.873128	0.382593	0.786642	9	7	24	25	19	17	24	17	27	33	25	36
CDS-sll1968-gene		54.1998	0.314329	0.249443	1.26013	0.207624	0.638995	32	42	32	49	61	47	68	64	47	92	83	68
CDS-sll0227-gene		44.8409	0.314104	0.283773	1.10689	0.268343	0.697321	44	35	42	32	38	21	67	73	53	45	38	56
ncRNA-ncl0920-gene		8.66122	0.3137	0.431954	0.726235	0.467695	0.84885	3	2	8	10	13	8	5	11	8	21	15	12
5'UTR-slr1367		56.4849	0.313671	0.233094	1.34569	0.178404	0.602298	20	14	32	63	80	71	49	45	47	112	95	123
asRNA-slr1083-as-gene		7.76854	0.313483	0.482988	0.649048	0.516307	0.872653	5	2	7	6	14	8	7	7	2	13	20	10
CDS-slr0318-gene		12.1997	0.313432	0.416325	0.752854	0.451538	0.833047	6	6	9	10	9	16	15	15	16	23	22	10
5'UTR-ssl2233		61.832	0.312623	0.279608	1.11807	0.263535	0.693701	45	33	49	74	43	45	71	75	95	110	63	79
ncRNA-ncr1600-gene		46.6854	0.312533	0.322809	0.968168	0.33296	0.754982	30	17	18	46	78	30	63	59	39	98	66	71
intern-slr0953		42.4945	0.312221	0.309469	1.00889	0.313026	0.740244	55	30	54	29	21	23	57	66	53	54	31	29
5'UTR-slr0597		9.83807	0.312104	0.419632	0.743756	0.457024	0.840118	3	7	6	13	13	7	7	13	9	23	16	12
5'UTR-ssr2803		5.04616	0.311532	0.545944	0.570631	0.56825	0.890852	0	1	5	5	11	6	2	2	3	14	14	6
CDS-sll0684-gene		22.795	0.311469	0.383493	0.81219	0.416682	0.808327	8	16	11	28	29	11	15	46	32	33	37	33
CDS-slr1600-gene		28.2542	0.311271	0.311785	0.998351	0.318109	0.743781	19	16	33	26	29	20	40	29	26	48	41	27
CDS-slr0483-gene		159.216	0.311156	0.185962	1.67323	0.0942829	0.481309	155	136	158	118	137	93	178	250	166	196	186	153
SGL_RS01470		36.3619	0.310739	0.279603	1.11136	0.266413	0.696094	30	23	22	34	30	27	37	62	52	47	46	47
CDS-sll1220-gene		18.7273	0.309304	0.404976	0.76376	0.44501	0.828153	14	12	23	8	15	14	27	30	31	32	15	11
ssl7021		5.58319	0.309014	0.54014	0.5721	0.567254	0.890568	1	4	2	6	8	5	4	11	4	8	10	11
5'UTR-sll1867		156.69	0.308995	0.285867	1.08091	0.279739	0.707694	42	97	104	175	230	193	72	147	68	342	329	254
CDS-sll0683-gene		22.5547	0.30829	0.306717	1.00513	0.314835	0.74069	8	12	11	22	20	25	31	38	25	41	35	28
5'UTR-sll0336		8.30094	0.308192	0.47268	0.652009	0.514395	0.872399	6	5	6	9	11	5	6	10	9	9	18	11
CDS-slr0756-gene		37.1257	0.307903	0.281717	1.09295	0.274416	0.702158	28	30	30	28	27	21	49	69	61	47	31	39
5'UTR-ssl0467		7.52228	0.307679	0.542734	0.566905	0.570778	0.891795	7	7	3	7	6	6	10	13	4	7	9	13
CDS-slr1203-gene		17.5627	0.30751	0.360751	0.852416	0.393983	0.792113	9	15	21	18	21	11	12	21	14	24	20	32
CDS-ssr1765-gene		8.99582	0.307361	0.521646	0.589213	0.555718	0.884468	6	8	9	10	8	5	9	3	16	10	12	13
5'UTR-slr0559		15.8217	0.307354	0.526217	0.584081	0.559166	0.887093	23	24	20	3	10	8	17	26	9	8	7	17
CDS-slr1124-gene		39.932	0.307248	0.330319	0.930156	0.35229	0.765327	40	21	34	26	34	30	49	93	34	53	44	42
CDS-sll0754-gene		63.5865	0.307216	0.23627	1.30028	0.193507	0.619714	43	29	50	50	63	48	96	116	73	106	78	65
CDS-sll0020-gene		1299.06	0.306975	0.125261	2.45068	0.0142585	0.167899	995	1177	1451	926	975	844	1565	1982	1618	1616	1419	1205
CDS-sll0797-gene		8.98229	0.306944	0.426984	0.718866	0.472224	0.852841	1	3	7	14	8	11	6	8	11	19	17	15
5'UTR-slr1356		35.1485	0.306937	0.281387	1.0908	0.275359	0.702647	16	31	33	40	32	31	36	38	24	60	57	42
CDS-sml0005-gene		39.0843	0.306862	0.35429	0.866132	0.386418	0.789887	44	60	45	24	17	15	36	60	51	28	38	20
CDS-sll1825-gene		73.7434	0.306824	0.253915	1.20837	0.226903	0.658032	53	63	48	47	79	57	98	103	86	109	96	77
asRNA-slr0907-as-gene		25.1959	0.30646	0.273913	1.11882	0.263216	0.693234	11	7	11	33	37	25	16	30	22	58	46	42
CDS-slr0523-gene		65.4175	0.305681	0.226837	1.34758	0.177793	0.601094	38	26	44	67	55	59	93	116	72	103	81	95
CDS-sll1214-gene		159.603	0.304785	0.235387	1.29482	0.195381	0.620672	212	188	195	89	67	53	199	241	241	135	101	86
CDS-sll0899-gene		78.3617	0.304616	0.21297	1.43033	0.152623	0.56967	47	51	51	71	71	64	109	129	88	131	90	97
CDS-sll0244-gene		27.2904	0.304188	0.31451	0.967179	0.333455	0.755036	21	12	13	23	28	24	38	40	36	53	27	36
intern-sll1822		33.7952	0.304039	0.326621	0.930863	0.351924	0.765327	34	27	35	18	30	20	27	54	59	37	33	34
CDS-sll1456-gene		11.1452	0.303935	0.438937	0.692435	0.488664	0.863258	9	8	10	10	8	8	17	18	10	15	15	10
CDS-sll0185-gene		278.435	0.303873	0.282229	1.07669	0.28162	0.709116	88	212	290	274	313	278	208	300	244	408	502	413
CDS-ssr2899-gene		11.23	0.303872	0.429227	0.707951	0.478976	0.857117	3	1	6	12	9	15	12	28	12	24	14	18
CDS-slr0271-gene		14.971	0.30372	0.356198	0.85267	0.393842	0.792113	12	11	12	13	20	16	6	9	11	26	20	29
intern-sll1873		47.5144	0.303696	0.248967	1.21982	0.222532	0.653915	49	37	52	40	40	38	43	52	39	76	46	60
5'UTR-slr2088		8.5196	0.30316	0.505418	0.599821	0.548626	0.88321	3	7	5	8	11	6	5	16	11	10	20	8
CDS-slr0774-gene		52.2786	0.303144	0.243222	1.24637	0.21263	0.64543	33	26	37	34	48	48	81	94	68	80	64	57
CDS-sll0493-gene		23.2232	0.303009	0.370914	0.816924	0.413972	0.80576	12	15	29	21	19	15	30	37	30	36	37	12
intern-sll1835		33.9439	0.301999	0.388081	0.778185	0.43646	0.82438	10	5	7	20	13	11	106	158	72	22	18	27
CDS-sll0887-gene		90.3017	0.30153	0.228107	1.32188	0.186208	0.609236	64	55	69	77	96	45	137	139	128	112	102	115
5'UTR-ssl2084		56.3531	0.301063	0.223856	1.3449	0.178658	0.60274	21	9	18	87	92	64	35	40	29	158	110	105
5'UTR-sll1142		15.1263	0.300763	0.334177	0.900012	0.368114	0.773334	3	4	11	22	25	15	10	11	8	29	31	34
5'UTR-ssr3307		8.53932	0.300674	0.485578	0.619208	0.535779	0.87734	7	4	3	5	11	7	10	18	10	11	10	14
intern-slr1934		21.0333	0.300616	0.348805	0.861846	0.388772	0.79182	6	15	19	22	17	12	38	35	28	31	23	24
CDS-sll1568-gene		32.0399	0.300595	0.282297	1.06482	0.286958	0.712814	12	16	23	39	44	20	42	38	29	56	49	51
CDS-slr0808-gene		11.0993	0.300589	0.436433	0.68874	0.490987	0.863258	6	8	4	17	8	7	16	12	15	19	17	13
CDS-sll1671-gene		12.2793	0.300323	0.385304	0.779445	0.435717	0.824156	8	3	8	15	13	15	10	7	14	24	18	24
CDS-slr1665-gene		86.9713	0.300105	0.259807	1.15511	0.248047	0.681001	66	85	72	50	70	37	145	177	123	89	63	86
CDS-slr1653-gene		63.4807	0.300091	0.243295	1.23344	0.21741	0.650247	39	44	63	45	72	48	55	108	74	93	85	74
CDS-slr0918-gene		61.4306	0.299938	0.247591	1.21142	0.225733	0.656378	29	40	54	70	72	40	56	64	82	99	92	85
5'UTR-sll0639		12.3351	0.299689	0.473817	0.632499	0.527061	0.8747	8	8	5	20	15	3	14	14	15	31	14	13
CDS-sll0555-gene		85.305	0.29963	0.210406	1.42406	0.154429	0.571201	41	34	62	65	94	63	147	152	116	129	105	105
asRNA-slr2132-as-gene		32.378	0.298447	0.343234	0.869515	0.384566	0.787713	5	3	7	37	47	21	34	60	77	44	57	56
asRNA-slr0261-as-gene		102.184	0.298283	0.175321	1.70136	0.0888755	0.467388	32	33	46	105	123	109	117	150	135	193	176	148
asRNA-sll0842-as-gene		11.2551	0.298216	0.446739	0.667541	0.504427	0.871274	4	5	10	9	9	14	19	12	14	26	13	11
asRNA-slr0267-as-gene		22.5662	0.298115	0.374592	0.795841	0.426125	0.814969	9	18	14	19	27	15	40	40	15	38	28	27
MYO_RS16915		6.43798	0.297949	0.52603	0.566411	0.571114	0.891795	2	3	4	5	13	8	3	4	3	6	19	14
CDS-slr2002-gene		226.974	0.297855	0.32359	0.920469	0.357328	0.766336	312	125	156	199	143	126	282	342	346	278	241	198
CDS-ssl2233-gene		176.507	0.297488	0.182067	1.63395	0.10227	0.496982	128	149	165	146	126	99	248	284	260	232	170	166
CDS-sll1819-gene		166.182	0.296248	0.200235	1.4795	0.139006	0.550341	151	143	163	140	113	103	178	226	247	196	193	155
CDS-slr1508-gene		70.6953	0.295636	0.227899	1.29722	0.194554	0.619714	55	53	62	59	55	41	114	110	89	98	73	66
asRNA-slr1887-as-gene		7.41535	0.294422	0.453182	0.649676	0.515901	0.872653	1	0	5	6	12	12	5	9	6	17	16	13
CDS-ssr0693-gene		16.1204	0.294152	0.347156	0.84732	0.396817	0.793542	12	8	14	16	21	15	11	21	8	28	23	28
CDS-sll0444-gene		13.7792	0.293552	0.429064	0.684168	0.493869	0.86335	17	7	12	12	11	6	17	19	23	16	15	13
intern-sll1819		110.704	0.293284	0.250259	1.17192	0.241227	0.671607	104	113	100	95	69	62	119	150	165	128	129	88
CDS-sll0660-gene		15.3434	0.293015	0.348399	0.841033	0.40033	0.793542	12	5	12	18	14	17	15	15	13	29	22	24
asRNA-slr0799-as-gene		10.2456	0.292794	0.447516	0.654264	0.512942	0.872399	4	9	6	5	13	9	13	16	14	14	12	15
CDS-ssr0332-gene		20.5718	0.29252	0.329889	0.886723	0.375228	0.77742	17	11	14	14	20	19	27	30	26	30	29	22
intern-slr0073		81.993	0.292519	0.235567	1.24177	0.214323	0.64543	37	56	59	73	83	51	132	149	99	134	88	93
CDS-slr0509-gene		8.6618	0.292121	0.510152	0.572616	0.566905	0.890568	3	3	11	13	12	3	14	8	4	15	15	12
5'UTR-slr1301		41.2679	0.29172	0.253545	1.15057	0.24991	0.68291	9	15	15	60	60	48	24	32	37	84	104	67
CDS-ssl1784-gene		53.4146	0.29163	0.305233	0.955434	0.339358	0.759846	32	44	70	51	35	22	66	82	91	65	61	38
5'UTR-sll1212		8.29926	0.291331	0.471511	0.617868	0.536662	0.87734	5	4	7	11	7	5	10	14	9	15	9	11
CDS-sll1132-gene		13.9138	0.29108	0.40739	0.714501	0.474917	0.854641	13	5	5	19	10	14	16	21	10	28	18	20
CDS-sll0408-gene		80.6927	0.291076	0.199371	1.45997	0.144297	0.559388	61	68	73	70	68	66	87	108	79	114	97	100
CDS-slr1639-gene		47.5896	0.290519	0.258024	1.12594	0.260192	0.689053	23	26	34	55	62	29	53	67	48	65	73	80
asRNA-slr1028-as2-gene		27.3718	0.290368	0.276965	1.04839	0.294457	0.721056	12	14	16	28	33	23	29	37	37	42	40	45
CDS-sll1476-gene		55.9927	0.289586	0.291333	0.994004	0.320221	0.746927	13	18	35	78	93	73	19	17	31	107	105	154
intern-slr1982		21.8215	0.289413	0.332738	0.869792	0.384414	0.787713	8	17	12	20	28	19	31	27	17	42	33	27
CDS-slr0400-gene		94.9566	0.289115	0.209643	1.37909	0.167868	0.589543	42	69	77	83	91	70	120	165	123	129	110	130
CDS-slr0748-gene		17.2544	0.289083	0.337653	0.856156	0.391912	0.79182	5	8	14	20	16	16	23	21	23	27	28	24
SGL_RS01595		5.9457	0.288905	0.681753	0.423767	0.671736	0.921035	4	3	12	5	4	1	7	12	10	4	4	7
CDS-sll0103-gene		108.42	0.288879	0.234863	1.22999	0.2187	0.650247	95	127	109	58	85	69	129	153	133	135	93	96
CDS-slr1717-gene		34.8969	0.288775	0.271571	1.06335	0.287624	0.712814	21	26	31	34	34	22	48	53	33	48	44	44
CDS-slr0552-gene		37.8694	0.287236	0.291841	0.984219	0.325008	0.74984	36	32	30	25	27	26	52	54	58	50	31	38
CDS-sll0823-gene		46.5448	0.287201	0.253504	1.13293	0.257245	0.686035	32	26	41	32	40	31	77	83	69	58	41	57
asRNA-sll0207-as4-gene		15.4765	0.286905	0.345463	0.830495	0.406259	0.799253	4	3	0	19	16	21	19	26	19	38	25	23
CDS-sll1377-gene		116.516	0.286594	0.197096	1.45409	0.145922	0.560528	79	69	93	87	95	97	167	226	137	151	146	128
5'UTR-slr0839		12.2851	0.286461	0.404115	0.708861	0.478411	0.857117	4	10	10	10	14	11	14	15	15	20	12	21
CDS-sll0649-gene		20.8218	0.286378	0.334443	0.856283	0.391841	0.79182	12	10	18	20	25	12	26	31	28	36	19	31
asRNA-slr1213-as-gene		25.358	0.286352	0.334232	0.856745	0.391586	0.79182	5	4	19	22	44	32	20	23	25	56	56	37
CDS-slr0967-gene		417.629	0.285104	0.164194	1.73639	0.0824957	0.451775	118	149	191	633	589	589	156	201	189	881	988	874
5'UTR-sll0819		25.3973	0.284879	0.385172	0.739614	0.459534	0.84309	34	31	27	18	11	13	27	23	38	26	21	17
CDS-slr0322-gene		361.187	0.284659	0.125702	2.26455	0.0235403	0.234478	226	223	299	324	346	290	445	539	424	520	452	480
asRNA-slr0487-as-gene		35.0808	0.284496	0.341685	0.832624	0.405057	0.798108	8	3	27	45	60	43	22	19	24	64	68	89
SGL_RS01370		72.0691	0.284219	0.216751	1.31127	0.189767	0.616333	41	32	43	67	98	58	79	92	90	121	98	116
CDS-sll0098-gene		50.7	0.284057	0.247672	1.14691	0.25142	0.68397	30	43	54	37	42	37	58	86	65	69	48	59
sll7085		12.7266	0.283722	0.440798	0.643657	0.519798	0.873806	6	10	19	10	10	13	11	8	18	14	20	16
CDS-sll0199-gene		330.678	0.28328	0.160984	1.75967	0.0784632	0.438813	277	324	373	203	183	147	493	622	538	323	248	237
CDS-ssr1425-gene		17.8859	0.283062	0.397081	0.712857	0.475934	0.855814	14	8	15	16	12	20	28	18	20	31	30	13
ncRNA-ncl0100-gene		47.3663	0.282977	0.296455	0.954534	0.339813	0.759846	62	39	52	35	42	20	46	62	54	53	36	56
CDS-sll1425-gene		152.868	0.282083	0.208095	1.35555	0.175243	0.598692	89	112	116	114	150	106	229	272	185	209	148	200
CDS-ssr1562-gene		43.4959	0.281992	0.318671	0.8849	0.37621	0.778186	13	35	60	35	46	34	39	61	50	68	54	52
CDS-sll1708-gene		25.1056	0.281624	0.34907	0.806784	0.419791	0.810465	7	10	15	32	37	21	13	31	34	45	60	30
5'UTR-ssl1263		206.999	0.281433	0.255018	1.10358	0.269775	0.699177	103	93	214	203	287	210	138	182	174	317	287	439
intern-slr1429		6.54584	0.281183	0.470792	0.597255	0.550337	0.88321	4	3	2	9	11	8	1	2	3	11	19	12
CDS-slr0589-gene		12.6732	0.280794	0.524976	0.53487	0.59274	0.900858	10	19	6	4	11	10	19	24	9	15	11	12
asRNA-sll1941-as-gene		9.73947	0.280339	0.435341	0.643953	0.519606	0.873806	2	5	4	14	11	5	12	21	12	17	13	15
asRNA-sll0088-as2-gene		14.1593	0.280315	0.387197	0.723959	0.469091	0.850751	10	11	10	16	15	7	17	23	12	20	21	16
5'UTR-ssr0757		17.7322	0.280224	0.374831	0.747599	0.454702	0.83648	7	18	7	14	17	21	20	22	18	28	24	27
CDS-sll0839-gene		17.2804	0.280088	0.415816	0.673585	0.500575	0.868179	13	4	7	13	13	9	46	33	34	24	14	15
CDS-ssl2501-gene		107.984	0.280068	0.245573	1.14047	0.254091	0.684637	79	107	118	76	63	69	137	162	174	120	125	72
CDS-ssl1690-gene		92.2722	0.279864	0.262992	1.06415	0.287259	0.712814	36	54	72	78	77	50	124	174	218	120	89	99
CDS-slr1174-gene		47.33	0.279488	0.276949	1.00916	0.312896	0.740244	35	35	29	39	40	23	75	94	71	47	47	58
CDS-slr1491-gene		8.40655	0.279285	0.49688	0.562078	0.574063	0.893095	6	9	4	8	7	7	6	13	10	8	13	12
CDS-slr1990-gene		44.0069	0.279206	0.273659	1.02027	0.3076	0.735074	23	24	41	49	47	39	31	67	40	63	58	81
CDS-sll0504-gene		91.3584	0.278864	0.21124	1.32013	0.186791	0.610734	85	79	109	54	58	38	134	160	152	77	74	74
asRNA-slr0744-as2-gene		136.302	0.278763	0.200368	1.39125	0.164148	0.587214	68	36	92	130	150	135	170	196	187	242	195	192
ncRNA-ncr1440-gene		16.6755	0.278106	0.412904	0.673538	0.500605	0.868179	11	6	12	14	12	14	31	35	20	30	9	22
CDS-sll0832-gene		11.502	0.27765	0.446581	0.621725	0.534122	0.877011	4	7	12	13	9	11	5	19	18	18	20	12
asRNA-slr0208-as-gene		7.7654	0.277538	0.536638	0.517179	0.605031	0.904486	6	3	3	4	15	8	11	3	6	10	13	17
asRNA-slr1534-as-gene		44.8803	0.277287	0.222114	1.2484	0.211885	0.64543	20	14	34	62	63	50	26	34	24	92	88	83
asRNA-slr2076-as3-gene		8.65502	0.276032	0.421435	0.654982	0.512479	0.872399	5	3	7	11	13	8	3	9	6	17	17	14
CDS-slr0076-gene		40.5074	0.275844	0.278904	0.98903	0.322649	0.748082	26	36	45	32	26	20	61	71	62	42	33	42
CDS-sll1319-gene		6.17726	0.275766	0.534384	0.516045	0.605823	0.904836	2	3	5	8	6	4	10	11	5	9	11	7
MYO_RS16955		9.62303	0.27572	0.413448	0.66688	0.504849	0.871274	4	3	8	15	14	8	6	6	7	14	23	18
CDS-sll0414-gene		34.0885	0.275642	0.256431	1.07491	0.282413	0.709116	18	21	27	39	37	27	35	48	30	61	49	45
intern-sll1865		13.5886	0.275296	0.357733	0.769556	0.441563	0.82694	2	5	10	18	23	11	11	13	12	32	26	20
CDS-slr0007-gene		181.494	0.274959	0.171244	1.60566	0.108349	0.505942	163	143	189	93	90	87	316	379	335	147	135	125
ncRNA-ncl1010-gene		24.2549	0.274902	0.374679	0.7337	0.463132	0.845385	21	26	14	25	24	13	21	23	34	37	35	21
CDS-slr0440-gene		29.1936	0.27489	0.29597	0.928778	0.353004	0.765327	14	24	26	36	34	21	21	29	26	37	49	49
5'UTR-ssl0483		20.7526	0.274804	0.393466	0.698418	0.484916	0.861189	12	22	22	11	22	9	30	29	33	26	25	12
CDS-sll0690-gene		10.1307	0.274753	0.450237	0.61024	0.541703	0.881395	5	9	13	10	13	8	4	6	10	10	20	16
CDS-slr0816-gene		30.9808	0.274002	0.284291	0.963807	0.335143	0.756	23	22	25	30	27	25	34	46	31	43	32	48
ncRNA-ncl1570-gene		7924.14	0.273848	0.29792	0.919197	0.357992	0.766336	3616	2674	6621	7926	12085	7069	5630	8355	9509	10866	11296	17460
CDS-slr1377-gene		54.7764	0.273643	0.249703	1.09587	0.273134	0.701172	41	20	38	51	55	36	67	97	88	85	62	66
CDS-slr0946-gene		7.95493	0.273523	0.494109	0.553568	0.579874	0.895484	3	1	8	10	8	10	13	5	4	12	14	16
asRNA-slr1624-as-gene		87.1619	0.273513	0.304091	0.899442	0.368417	0.773334	24	21	77	114	156	98	28	54	43	174	171	200
CDS-sll0535-gene		67.8601	0.2733	0.222404	1.22885	0.219129	0.650247	49	35	42	59	75	44	94	116	88	99	85	82
CDS-ssl1417-gene		19.9778	0.273067	0.327753	0.83315	0.40476	0.798108	11	7	12	22	17	21	26	35	20	40	24	27
CDS-slr0359-gene		141.56	0.273014	0.175449	1.55609	0.119686	0.52795	103	104	148	139	132	91	143	179	170	184	186	170
CDS-slr0804-gene		96.6386	0.272906	0.281946	0.967937	0.333076	0.754982	83	61	79	93	61	58	169	171	108	138	72	110
CDS-sll0502-gene		32.4952	0.27289	0.291064	0.93756	0.348471	0.762509	22	19	34	30	19	24	46	63	41	39	38	33
3'UTR-slr0476		151.995	0.272687	0.214699	1.27009	0.204053	0.635168	131	160	160	98	129	72	216	217	184	166	128	151
CDS-slr0270-gene		60.6904	0.272618	0.28727	0.948996	0.342623	0.762509	18	53	49	55	86	60	43	64	44	110	96	95
CDS-sll0401-gene		97.9478	0.272519	0.198297	1.37429	0.169351	0.59159	76	80	86	72	97	67	125	132	116	137	107	110
CDS-slr0500-gene		42.3733	0.272515	0.264456	1.03047	0.302788	0.729039	30	35	31	36	37	23	56	73	63	58	46	40
5'UTR-sll2015		14.4874	0.27247	0.402549	0.676863	0.498493	0.867911	7	12	7	15	8	14	18	21	25	22	15	19
intern-slr0776		7.94034	0.27237	0.542887	0.501707	0.615874	0.90786	4	6	12	6	3	10	8	9	10	10	14	5
SGL_RS01695		19.6229	0.271896	0.319	0.85234	0.394025	0.792113	11	16	13	21	25	24	11	7	12	33	39	33
SGL_RS01445		5.43161	0.271851	0.536172	0.507022	0.612139	0.90786	3	4	5	10	7	4	0	2	2	7	10	14
CDS-slr0626-gene		29.31	0.270891	0.317178	0.854067	0.393068	0.79182	15	22	17	27	28	31	30	54	21	51	38	41
CDS-slr0194-gene		42.1235	0.270049	0.272238	0.991961	0.321217	0.747521	25	36	35	28	50	32	40	64	52	67	51	47
CDS-slr0955-gene		30.2954	0.269959	0.282344	0.956134	0.339004	0.759838	21	18	22	27	24	24	43	53	39	47	33	33
CDS-slr0239-gene		18.4649	0.269903	0.349255	0.772794	0.439644	0.825921	15	9	15	14	28	14	16	26	14	25	30	28
asRNA-sll1571-as3-gene		11.9938	0.269779	0.391978	0.68825	0.491296	0.863258	3	4	12	15	18	12	5	15	8	23	18	26
CDS-slr1573-gene		64.7343	0.269738	0.242498	1.11233	0.265996	0.696094	48	29	34	60	65	53	89	108	79	105	70	92
CDS-sll0611-gene		12.0231	0.269375	0.46257	0.582345	0.560334	0.887093	10	18	10	6	13	9	14	8	9	16	15	11
CDS-sll1366-gene		66.8275	0.269121	0.207475	1.29713	0.194587	0.619714	35	34	42	71	75	55	84	94	74	110	84	106
asRNA-sll0247-as-gene		562.044	0.268958	0.260303	1.03325	0.301487	0.727926	495	346	780	309	631	434	480	646	675	689	633	721
CDS-slr0529-gene		19.1862	0.268897	0.341075	0.78838	0.430475	0.817835	11	4	14	20	23	19	17	28	23	25	28	39
CDS-slr1793-gene		57.6143	0.268406	0.286343	0.937361	0.348573	0.762509	49	69	74	37	33	31	65	67	94	59	55	38
intern-sll0145		21.3836	0.268188	0.367631	0.729503	0.465694	0.847321	22	19	20	13	24	14	19	24	26	40	20	17
CDS-sll1740-gene		176.617	0.268176	0.199236	1.34602	0.178296	0.602298	125	127	154	131	150	146	236	321	173	245	211	188
asRNA-sll0336-as-gene		5.13808	0.268123	0.550644	0.486926	0.626311	0.908001	0	0	3	13	5	5	2	4	5	8	13	13
5'UTR-sll0107		13.4995	0.267718	0.411574	0.650473	0.515387	0.872399	6	3	12	10	19	7	21	26	21	14	19	20
CDS-slr0417-gene		177.74	0.267341	0.189805	1.40851	0.158981	0.57789	121	128	172	111	146	143	257	311	219	234	172	197
CDS-sll1746-gene		52.8082	0.267204	0.310999	0.85918	0.390241	0.79182	62	73	81	23	34	19	62	46	71	39	42	32
CDS-slr0639-gene		16.3182	0.266926	0.428602	0.622782	0.533428	0.877011	14	13	5	17	22	11	11	24	14	16	26	31
CDS-sll0846-gene		359.318	0.266308	0.176293	1.5106	0.130891	0.541216	69	88	141	571	516	496	178	209	226	798	795	773
CDS-sll0218-gene		178.384	0.26608	0.408727	0.650997	0.515048	0.872399	109	326	277	23	63	62	261	383	272	101	58	67
intern-slr1325		50.2018	0.265	0.260862	1.01586	0.309696	0.737912	26	19	47	58	71	44	36	38	53	83	95	78
CDS-sll1873-gene		66.9329	0.264485	0.22319	1.18502	0.23601	0.667654	64	58	76	57	53	50	59	80	66	99	61	80
CDS-sll0481-gene		106.27	0.263672	0.230329	1.14477	0.252306	0.684317	30	42	87	116	105	86	153	164	157	151	163	142
CDS-sll0057-gene		111.04	0.263647	0.212083	1.24313	0.213818	0.64543	80	63	97	90	109	84	141	203	115	153	116	152
CDS-slr0207-gene		23.7714	0.263193	0.296647	0.887226	0.374957	0.77742	11	16	19	22	31	24	16	22	27	44	36	35
5'UTR-ssr1600		21.9865	0.263032	0.397233	0.662161	0.507868	0.872399	34	15	31	15	13	15	22	32	13	30	21	14
CDS-slr0434-gene		77.7076	0.262612	0.219786	1.19485	0.232144	0.665317	54	47	72	75	81	59	91	106	72	106	88	124
CDS-slr0975-gene		148.189	0.262416	0.172092	1.52486	0.127295	0.538215	61	79	109	142	178	140	169	190	165	232	240	212
CDS-sll0920-gene		148.509	0.262103	0.215908	1.21396	0.224764	0.655931	135	102	116	131	121	90	181	244	209	218	135	158
asRNA-sll0083-as-gene		22.6126	0.262074	0.293668	0.892414	0.372171	0.776159	3	6	7	28	40	27	25	18	13	49	47	45
CDS-slr1146-gene		335.657	0.26202	0.166555	1.57318	0.115677	0.519055	375	340	413	165	152	158	494	652	457	268	217	227
CDS-slr0624-gene		30.284	0.261908	0.317156	0.825801	0.408917	0.802202	21	11	28	14	31	29	46	55	41	42	36	33
ncRNA-ncl0320-gene		46.003	0.2613	0.238765	1.09438	0.273787	0.702111	18	14	25	46	59	44	58	63	62	97	60	66
CDS-sll1155-gene		69.8692	0.260868	0.258927	1.0075	0.313696	0.740244	37	56	61	56	86	38	83	125	76	99	85	81
CDS-ssr1169-gene		27.3009	0.260183	0.315445	0.824811	0.409479	0.80298	15	24	38	25	27	19	28	24	28	44	37	25
5'UTR-slr1470		19.649	0.259995	0.486418	0.53451	0.592989	0.900858	12	23	14	11	12	16	37	23	30	33	21	6
CDS-sll1742-gene		177.014	0.259159	0.189613	1.36678	0.171694	0.59374	81	118	144	160	184	162	209	249	195	291	205	259
CDS-slr1278-gene		47.5727	0.25846	0.230769	1.11999	0.262717	0.692689	19	27	33	56	51	42	46	69	53	79	65	77
CDS-slr1281-gene		214.433	0.257761	0.246506	1.04566	0.295718	0.721896	227	227	267	106	99	84	370	440	257	204	98	132
CDS-slr1250-gene		10.3258	0.257423	0.409758	0.628232	0.529852	0.875417	7	5	9	10	14	9	10	7	11	19	16	14
asRNA-sll0247-as2-gene		1020.68	0.256952	0.208217	1.23406	0.21718	0.650247	787	587	1149	811	1267	946	668	1037	961	1605	1614	1272
5'UTR-slr0199		9045.33	0.25675	0.306236	0.838406	0.401803	0.794671	3730	1719	5736	15867	16804	9296	2040	2522	1969	20344	15212	25384
asRNA-slr1704-as-gene		295.458	0.256737	0.191618	1.33984	0.180298	0.604105	102	112	164	241	295	258	439	620	503	456	453	280
ncRNA-ncr1397-gene		9045.58	0.256672	0.306221	0.838192	0.401923	0.794671	3730	1719	5736	15867	16804	9298	2040	2523	1969	20344	15212	25384
CDS-slr2012-gene		36.3443	0.256552	0.260965	0.98309	0.325563	0.750367	24	9	24	34	42	32	47	57	45	56	52	52
CDS-sll1119-gene		52.2725	0.256534	0.754337	0.340079	0.733797	0.937771	86	16	20	64	17	27	50	68	126	57	63	41
intern-slr1930		131.642	0.25651	0.204781	1.2526	0.21035	0.643726	32	24	66	166	171	111	162	207	187	239	202	219
5'UTR-ssr1562		5.26448	0.25649	0.557445	0.460116	0.645433	0.914942	1	1	6	7	10	4	2	5	4	11	15	5
5'UTR-ssl1762		224.293	0.25643	0.167395	1.53189	0.12555	0.535993	131	126	161	196	189	172	304	392	366	343	274	217
CDS-slr1930-gene		137.419	0.256369	0.202068	1.26873	0.204539	0.635168	37	26	71	170	178	115	169	214	197	246	212	224
ncRNA-ncr1570-gene		81.28	0.256344	0.23465	1.09246	0.274633	0.702158	26	49	51	73	98	62	115	150	94	118	107	118
CDS-ssr2857-gene		13.3328	0.256265	0.4365	0.587092	0.557142	0.885578	12	7	10	11	8	9	24	23	21	20	15	7
CDS-slr0912-gene		13.3428	0.255874	0.507597	0.504089	0.614199	0.90786	17	11	9	13	12	6	11	30	7	10	16	19
CDS-sll0451-gene		13.6209	0.255786	0.394749	0.64797	0.517004	0.872653	9	6	13	14	11	12	12	19	22	18	23	14
asRNA-sll1732-as-gene		12.2226	0.255595	0.398771	0.640956	0.521551	0.873806	4	8	3	17	15	11	13	12	13	16	20	27
CDS-slr0556-gene		11.6836	0.255509	0.429023	0.595559	0.55147	0.88321	8	5	8	16	8	12	15	9	14	25	11	18
5'UTR-slr1042		105.063	0.255339	0.22125	1.15408	0.248469	0.681001	45	64	69	121	144	91	95	127	81	235	159	136
CDS-sll0807-gene		194.244	0.255323	0.201732	1.26565	0.205638	0.635575	167	209	208	105	119	99	290	370	267	191	171	120
CDS-slr0625-gene		24.8014	0.255057	0.322932	0.789817	0.429635	0.817139	21	19	24	18	19	24	35	31	20	33	27	31
CDS-sll0728-gene		66.1231	0.25485	0.233077	1.09341	0.274212	0.702158	41	50	53	52	73	50	78	94	80	115	82	64
intern-sll1841		14.6572	0.254702	0.374535	0.680048	0.496474	0.866463	12	3	10	16	20	9	15	20	19	21	22	23
CDS-ssr2803-gene		15.8	0.254458	0.351998	0.722897	0.469743	0.851198	3	9	16	17	22	19	9	12	12	28	35	23
SGL_RS01600		20.5081	0.254266	0.327907	0.775422	0.43809	0.825547	12	8	21	24	27	17	12	20	22	30	41	29
asRNA-slr1263-as-gene		72.3814	0.2542	0.279097	0.910794	0.362404	0.769477	4	2	15	133	103	86	46	62	84	161	142	171
CDS-sll1717-gene		30.6482	0.253792	0.283519	0.895149	0.370707	0.775954	18	24	16	34	33	26	34	36	29	56	37	45
CDS-sll0928-gene		145.132	0.253559	0.187525	1.35214	0.176332	0.601026	122	116	131	124	101	101	177	213	204	167	150	166
CDS-ssl3441-gene		85.7055	0.253443	0.274214	0.924253	0.355354	0.766208	112	146	104	43	51	35	69	99	80	75	59	57
intern-smr0015		38.3167	0.253395	0.327219	0.774391	0.438699	0.825609	13	15	10	24	58	32	62	78	54	68	38	62
CDS-sll1496-gene		91.1251	0.253208	0.200593	1.26229	0.206843	0.637574	45	63	80	85	93	72	105	141	103	141	103	126
CDS-ssr1480-gene		217.761	0.253193	0.240965	1.05075	0.293375	0.720506	230	229	209	89	107	61	458	478	329	123	133	120
intern-slr0829		6.52336	0.253175	0.652248	0.388158	0.697899	0.931164	1	6	10	1	10	6	8	13	2	8	7	10
CDS-sll1049-gene		67.4285	0.252923	0.268075	0.943479	0.345436	0.762509	60	45	41	60	48	37	92	126	117	66	77	70
CDS-slr0593-gene		25.8206	0.252093	0.331275	0.760978	0.44667	0.830162	26	11	21	27	24	18	31	38	25	26	39	36
CDS-sll1789-gene		847.561	0.251058	0.166256	1.51007	0.131026	0.541314	762	764	731	511	613	501	1173	1532	1277	896	737	773
CDS-slr1638-gene		98.9631	0.251035	0.232924	1.07775	0.281144	0.709116	36	69	72	77	97	83	136	167	152	153	133	97
CDS-sll0148-gene		156.171	0.251024	0.212745	1.17993	0.238027	0.667654	120	95	116	110	143	101	269	288	199	207	139	177
CDS-sll1574-gene		37.8838	0.250789	0.265965	0.942938	0.345713	0.762509	23	19	29	27	40	29	59	59	57	56	38	48
5'UTR-sll0760		9.9599	0.250655	0.484788	0.51704	0.605128	0.904486	8	6	8	6	7	8	17	14	18	8	12	11
CDS-sll1805-gene		73.9855	0.250621	0.308742	0.811751	0.416935	0.808495	64	51	87	41	39	63	93	129	119	113	55	51
CDS-slr1192-gene		94.5187	0.250251	0.19024	1.31545	0.188359	0.614624	32	49	49	111	111	106	92	115	88	169	174	143
CDS-sgl0002-gene		44.7205	0.250175	0.266822	0.93761	0.348445	0.762509	38	37	42	45	37	24	50	69	49	45	57	53
CDS-slr1279-gene		187.291	0.250075	0.265033	0.94356	0.345394	0.762509	148	175	170	108	117	75	377	429	245	186	98	158
CDS-slr1397-gene		170.275	0.24986	0.197225	1.26688	0.205198	0.635539	110	122	123	133	210	122	201	241	201	238	231	212
asRNA-sll0923-as2-gene		11.0742	0.249783	0.42205	0.591832	0.553963	0.884015	3	3	9	14	9	18	10	14	5	17	24	20
asRNA-sll1586-as-gene		25.6641	0.249763	0.290196	0.860668	0.389421	0.79182	9	4	12	43	32	30	17	28	17	67	39	50
CDS-slr0615-gene		91.8013	0.249681	0.207671	1.20229	0.229251	0.659741	41	55	72	64	91	81	138	154	130	119	116	114
intern-slr0801		9.11358	0.249231	0.432547	0.576195	0.564484	0.889399	4	4	8	6	14	11	10	8	7	19	14	13
CDS-sll0909-gene		10.695	0.249176	0.403209	0.617981	0.536588	0.87734	4	9	3	16	10	15	7	7	5	23	18	20
slr7098		7.59565	0.248975	0.450985	0.552069	0.580901	0.895602	1	1	5	12	8	9	5	12	8	16	16	11
CDS-slr0210-gene		20.8102	0.248851	0.318904	0.780332	0.435196	0.823791	15	9	12	17	23	19	28	28	28	29	29	29
asRNA-slr0536-as-gene		15.1594	0.248243	0.441442	0.562345	0.573881	0.893095	1	2	7	21	19	8	36	31	15	35	22	14
intern-sll0928		82.8002	0.248213	0.222237	1.11688	0.264044	0.694328	69	56	72	88	63	60	98	97	107	109	96	106
CDS-slr0186-gene		432.385	0.248149	0.153392	1.61774	0.105718	0.501972	259	271	424	341	410	328	576	622	611	566	574	453
CDS-sll1234-gene		208.117	0.247812	0.253901	0.976021	0.329054	0.754709	137	206	203	98	131	135	383	434	268	229	144	172
CDS-sll1051-gene		26.0492	0.24781	0.294469	0.841548	0.400041	0.793542	20	15	16	23	35	21	25	32	27	39	44	33
CDS-slr1133-gene		51.7185	0.247498	0.261775	0.945461	0.344424	0.762509	60	40	58	37	49	31	52	69	49	67	43	62
MYO_RS17705		10.7006	0.247433	0.446826	0.553755	0.579746	0.895484	2	11	9	10	12	8	9	14	16	13	18	13
slr7094		43.2241	0.247249	0.276209	0.895153	0.370705	0.775954	5	10	21	70	59	58	20	34	34	81	112	82
CDS-ssl2084-gene		19.4343	0.24709	0.351793	0.702374	0.482446	0.860074	14	21	11	22	21	15	16	19	14	39	26	21
CDS-slr0607-gene		9.95546	0.246748	0.494225	0.499263	0.617594	0.908001	13	4	7	8	11	6	11	12	14	19	6	12
intern-slr1572		79.9375	0.246718	0.301188	0.81915	0.412701	0.805411	23	14	42	89	107	123	80	71	48	179	109	187
CDS-sll1294-gene		146.439	0.246636	0.254645	0.968547	0.332771	0.754982	196	158	144	118	81	65	176	187	169	141	132	115
CDS-sll1418-gene		37.7165	0.246379	0.290203	0.84899	0.395887	0.793517	31	31	39	31	30	17	62	53	50	38	34	42
CDS-slr1918-gene		113.945	0.246049	0.199518	1.23322	0.217494	0.650247	59	75	96	106	128	96	149	152	100	172	158	155
CDS-sll0406-gene		16.4616	0.245847	0.372293	0.660358	0.509024	0.872399	10	12	15	15	13	17	21	23	13	30	14	23
CDS-sll0821-gene		137.652	0.245714	0.199278	1.23302	0.217567	0.650247	65	55	122	146	148	154	129	181	120	230	221	212
asRNA-sll1028-as-gene		24.8395	0.244877	0.375739	0.65172	0.514582	0.872399	12	10	24	12	26	36	33	23	30	41	37	33
CDS-slr0072-gene		51.9725	0.244663	0.229383	1.06661	0.286147	0.712814	33	32	27	56	53	49	61	64	54	85	74	74
asRNA-slr1277-as3-gene		9.03552	0.24463	0.515266	0.474764	0.634955	0.910682	5	0	13	16	9	6	6	10	8	11	21	13
asRNA-slr1322-as-gene		7.44371	0.244217	0.488863	0.499561	0.617384	0.908001	3	8	6	8	7	10	6	1	5	13	11	13
CDS-sll1435-gene		180.938	0.243213	0.195318	1.24522	0.213052	0.64543	110	132	124	150	173	109	287	329	241	251	204	179
CDS-sll0838-gene		57.8891	0.243174	0.22826	1.06534	0.286723	0.712814	29	30	51	40	56	42	97	105	89	75	67	61
CDS-sll0518-gene		67.5562	0.242646	0.258254	0.939565	0.347441	0.762509	53	41	39	54	77	53	98	105	64	109	86	76
CDS-slr0313-gene		7.13324	0.242605	0.504195	0.481173	0.630393	0.908887	5	4	3	9	5	9	4	10	8	10	16	8
CDS-sll0327-gene		37.318	0.242368	0.286956	0.844617	0.398325	0.793542	34	12	24	43	37	33	33	56	39	58	56	52
asRNA-sll0223-as-gene		31.0157	0.242073	0.278387	0.869557	0.384542	0.787713	14	14	27	29	36	37	24	30	38	59	46	46
5'UTR-sll1498		9.25738	0.241828	0.495872	0.487682	0.625775	0.908001	3	7	8	4	11	15	4	11	10	21	9	15
ncRNA-ncl0820-gene		1381.97	0.240851	0.15185	1.58611	0.112714	0.515461	393	484	699	1977	2123	1847	709	808	628	3324	3080	2379
CDS-sll1130-gene		47.7582	0.24051	0.296106	0.812242	0.416653	0.808327	50	55	60	21	21	23	64	77	84	39	28	29
SGL_RS01810		44.7276	0.240498	0.26232	0.916811	0.359242	0.766336	18	7	31	52	70	45	37	45	48	79	82	82
MYO_RS17920		10.6983	0.240088	0.417056	0.575672	0.564837	0.889399	5	3	10	10	9	14	12	13	14	21	13	15
CDS-sll1535-gene		373.777	0.239896	0.208271	1.15185	0.249384	0.682142	267	337	322	192	243	162	707	850	643	354	219	301
CDS-slr0839-gene		151.713	0.239779	0.259373	0.924458	0.355248	0.766208	83	142	134	92	130	98	234	322	182	179	120	170
CDS-ssl2542-gene		66.5733	0.239492	0.230581	1.03865	0.298968	0.724389	18	23	41	86	91	88	34	62	52	124	149	116
CDS-slr1096-gene		77.8401	0.239225	0.242841	0.98511	0.32457	0.749336	59	43	68	62	64	58	128	149	79	113	84	75
CDS-slr1885-gene		30.7715	0.239174	0.291858	0.819488	0.412508	0.805411	14	18	20	31	30	29	28	63	34	44	45	43
CDS-sll1633-gene		261.967	0.238958	0.183495	1.30226	0.192827	0.619666	151	103	164	252	235	259	361	446	324	408	316	378
ncRNA-ncl1580-gene		18.1671	0.238754	0.331278	0.720706	0.47109	0.852184	9	6	13	16	23	20	17	24	23	34	33	20
slr7073		28.6915	0.238672	0.28181	0.846925	0.397037	0.793542	12	19	19	27	32	28	30	34	39	48	46	34
CDS-slr0525-gene		28.1083	0.238618	0.335257	0.711745	0.476623	0.855814	18	13	15	22	21	24	59	63	29	38	33	28
5'UTR-slr0073		31.792	0.238535	0.307387	0.776009	0.437744	0.825547	11	23	24	41	29	20	37	46	46	57	34	41
intern-sll1717		14.8996	0.238006	0.409594	0.581077	0.561188	0.887093	7	12	8	16	15	15	25	15	8	30	17	21
CDS-slr1945-gene		175.085	0.237778	0.266834	0.891108	0.372871	0.776371	143	113	110	112	154	130	296	380	182	247	170	169
CDS-slr0014-gene		28.1763	0.23767	0.316273	0.75147	0.45237	0.833483	16	19	19	29	20	28	42	48	23	46	33	35
asRNA-sll0654-as-gene		7.14854	0.237611	0.491215	0.483722	0.628583	0.908001	3	2	3	9	7	12	5	10	3	21	14	7
CDS-sll0220-gene		153.649	0.237375	0.277844	0.854347	0.392913	0.79182	87	181	202	73	114	90	220	285	182	172	118	119
intern-sll0712		7.08507	0.237239	0.519389	0.456765	0.64784	0.915425	3	5	3	7	6	6	11	9	13	12	10	6
CDS-sll1096-gene		169.804	0.237192	0.190307	1.24636	0.212631	0.64543	128	152	166	146	127	107	239	261	189	223	160	175
asRNA-slr0056-as2-gene		6.65167	0.237137	0.512846	0.462394	0.643799	0.91408	0	0	5	8	5	13	8	6	7	17	13	9
3'UTR-slr0483		101.029	0.237006	0.2076	1.14165	0.2536	0.684637	92	86	96	91	114	62	90	107	100	131	138	118
CDS-ssl0900-gene		8.43451	0.236787	0.565284	0.418882	0.675302	0.921882	5	10	9	5	6	4	18	12	10	9	8	5
CDS-slr0084-gene		45.8139	0.236758	0.259602	0.912006	0.361766	0.768792	21	20	30	42	50	32	84	85	53	57	61	62
ncRNA-ncr0810-gene		67278.1	0.236621	0.400787	0.59039	0.554929	0.884015	99083	76673	132661	48818	27324	74404	10929	10413	17847	127210	57676	49967
SGL_RS01685		6.95691	0.23661	0.472582	0.500675	0.6166	0.90786	4	3	5	7	10	7	6	9	4	11	12	12
CDS-slr1179-gene		73.0924	0.236534	0.260512	0.90796	0.363899	0.769761	64	51	47	75	64	45	113	96	83	106	84	79
CDS-slr1519-gene		51.5302	0.236434	0.238504	0.99132	0.321529	0.747521	33	33	36	54	67	37	49	54	60	75	81	73
CDS-slr1238-gene		64.5425	0.236341	0.27983	0.844589	0.39834	0.793542	47	59	63	51	56	40	80	128	55	87	53	75
5'UTR-slr1041		9.27841	0.235656	0.423756	0.556112	0.578134	0.895172	3	2	3	11	18	6	11	13	9	23	14	14
CDS-smr0006-gene		34.7793	0.235552	0.34392	0.684903	0.493405	0.86335	40	46	35	16	21	13	42	54	57	27	25	21
asRNA-sll0209-as2-gene		6.68559	0.23546	0.504518	0.466703	0.640712	0.912762	4	1	7	12	10	6	1	3	3	16	19	6
CDS-slr0590-gene		14.0779	0.235367	0.41371	0.568918	0.569412	0.891315	9	14	16	12	15	9	19	16	9	27	13	13
CDS-ssl0483-gene		128.272	0.235279	0.234977	1.00129	0.316689	0.742437	93	113	117	66	99	64	183	238	265	131	116	88
CDS-slr1385-gene		36.9587	0.235017	0.274174	0.857179	0.391346	0.79182	28	22	32	33	40	27	51	41	42	52	57	37
CDS-sll0135-gene		93.2388	0.234672	0.205572	1.14156	0.253637	0.684637	51	59	66	77	83	76	138	174	119	122	97	126
SGL_RS01675		12.458	0.234034	0.393095	0.595361	0.551602	0.88321	5	2	9	15	16	12	12	13	19	24	26	13
CDS-slr0364-gene		63.8498	0.233911	0.223675	1.04577	0.295669	0.721896	27	35	61	69	84	55	67	69	51	112	102	89
CDS-ssr1600-gene		105.017	0.233526	0.230349	1.01379	0.310684	0.739543	121	88	101	61	67	54	151	200	144	111	74	82
CDS-sll0810-gene		44.6692	0.233257	0.241437	0.966122	0.333983	0.75551	19	27	26	42	48	49	54	65	43	73	71	60
CDS-sll0102-gene		30.1178	0.233034	0.27201	0.856708	0.391606	0.79182	21	16	24	37	26	30	27	32	31	45	48	43
CDS-slr1983-gene		19.1211	0.23227	0.337694	0.687813	0.49157	0.863258	14	11	16	15	22	18	15	31	19	25	25	30
CDS-slr0537-gene		50.221	0.231908	0.283037	0.819355	0.412584	0.805411	29	28	36	30	55	51	79	82	51	70	55	74
5'UTR-slr1234		10.6847	0.23149	0.464372	0.498501	0.618131	0.908001	9	7	10	11	10	4	14	16	15	8	17	11
CDS-ssl0750-gene		12.3163	0.231125	0.401315	0.57592	0.56467	0.889399	4	7	17	12	18	10	8	11	12	19	23	16
CDS-ssr1552-gene		53.615	0.231112	0.296238	0.780155	0.435299	0.823791	42	52	55	34	24	18	110	109	92	48	27	36
CDS-sll1212-gene		59.4152	0.230814	0.316482	0.729314	0.46581	0.847321	52	53	56	52	26	36	102	116	60	77	50	42
CDS-slr1200-gene		44.9847	0.230519	0.411933	0.559603	0.57575	0.894164	51	18	16	44	29	26	58	85	95	48	58	38
MYO_RS16840		16.0931	0.229899	0.374802	0.613388	0.53962	0.88011	14	4	11	19	18	9	22	24	20	29	22	16
CDS-sll0228-gene		49.3714	0.229787	0.265889	0.864224	0.387465	0.791324	38	22	52	35	49	38	75	74	60	77	56	46
asRNA-sll0163-as-gene		6.83606	0.229456	0.522723	0.438962	0.660689	0.918744	2	0	4	4	15	7	11	8	5	18	12	8
3'UTR-slr0839		27.8436	0.229097	0.308526	0.742553	0.457752	0.840822	10	18	19	23	36	22	38	42	34	40	29	48
asRNA-sll0993-as-gene		10.7414	0.22886	0.430122	0.532082	0.594669	0.90132	2	5	6	15	9	13	11	17	11	30	13	12
CDS-sml0012-gene		80.4901	0.228202	0.246698	0.925026	0.354953	0.766208	43	77	71	49	71	46	122	144	132	92	72	77
CDS-slr1325-gene		224.8	0.22809	0.199231	1.14485	0.25227	0.684317	106	149	170	300	228	209	176	219	235	374	377	321
CDS-slr1813-gene		23.2338	0.228002	0.326176	0.699014	0.484543	0.860841	17	10	30	22	27	24	17	14	22	32	41	33
CDS-sll1817-gene		132.037	0.227958	0.189862	1.20065	0.229889	0.660794	91	105	129	81	120	92	180	224	183	168	142	118
CDS-slr2031-gene		37.6347	0.227694	0.263659	0.863593	0.387811	0.7917	32	24	26	40	39	25	38	56	41	58	49	44
CDS-slr1046-gene		26.7905	0.227652	0.309418	0.73574	0.461889	0.844188	14	18	23	19	25	28	34	45	28	47	27	32
MYO_RS19030		21.2296	0.2276	0.331493	0.686589	0.492342	0.86335	11	4	11	33	33	18	20	10	20	42	38	41
ncRNA-ncr0800-gene		23.6938	0.227599	0.349092	0.651973	0.514418	0.872399	18	24	25	20	15	15	34	34	27	26	32	15
CDS-slr1557-gene		83.9646	0.227419	0.20271	1.1219	0.261906	0.692028	41	46	66	69	96	79	101	119	105	139	99	118
sll7090		26.2668	0.227328	0.320162	0.71004	0.477679	0.857117	19	4	20	33	29	23	24	32	35	49	44	31
CDS-smr0008-gene		122.572	0.227186	0.2442	0.930327	0.352202	0.765327	126	146	138	82	76	68	110	189	160	93	111	122
CDS-ssr2787-gene		15.9894	0.227169	0.348951	0.651007	0.515042	0.872399	13	8	10	21	23	10	10	16	15	30	23	25
intern-sll1740		49.6262	0.226706	0.253022	0.895993	0.370257	0.775677	31	37	42	43	57	45	44	77	37	80	61	70
CDS-slr1907-gene		33.5823	0.225894	0.30638	0.737298	0.460941	0.84309	21	13	25	24	50	21	51	54	39	44	45	47
CDS-slr1593-gene		80.9233	0.225652	0.291806	0.773295	0.439348	0.825751	42	33	48	74	92	74	126	121	94	151	61	138
5'UTR-sll1852		7.42771	0.225581	0.464995	0.485126	0.627587	0.908001	5	4	7	9	11	7	4	6	2	11	18	10
CDS-slr0479-gene		13.1348	0.224926	0.461046	0.48786	0.625649	0.908001	14	3	12	12	6	12	24	26	12	16	15	13
asRNA-slr1969-as-gene		22.6055	0.22435	0.339713	0.66041	0.508991	0.872399	8	12	22	16	31	30	22	17	19	34	44	34
CDS-slr0488-gene		49.4432	0.224309	0.246812	0.908829	0.363441	0.769667	27	15	28	54	62	40	59	93	50	87	74	65
CDS-slr0864-gene		75.445	0.224297	0.208786	1.07429	0.282693	0.709116	39	31	50	76	93	71	83	119	74	131	96	121
asRNA-slr0645-as-gene		5.99792	0.224228	0.589203	0.380563	0.703528	0.93274	4	3	0	7	3	9	3	11	10	11	6	11
asRNA-sll0518-as-gene		7.05307	0.22403	0.501274	0.44692	0.654933	0.916738	4	2	5	9	6	7	12	11	4	11	12	9
CDS-slr1050-gene		87.1901	0.22366	0.200982	1.11283	0.265779	0.696094	65	65	78	65	89	53	115	141	112	111	94	94
CDS-slr1368-gene		48.0712	0.223334	0.236671	0.943644	0.345352	0.762509	19	18	36	56	53	46	55	63	58	75	64	85
CDS-sll0617-gene		174.142	0.223077	0.171265	1.30252	0.192739	0.619666	166	162	223	111	120	103	205	302	194	177	157	151
CDS-slr1169-gene		21.8189	0.222963	0.396761	0.561957	0.574145	0.893095	21	12	19	29	13	10	32	25	33	29	17	29
asRNA-slr1076-as-gene		5.51686	0.22288	0.541648	0.411484	0.680717	0.924047	2	2	1	4	10	10	2	7	1	11	16	8
CDS-slr0782-gene		38.4407	0.22269	0.253356	0.878961	0.379422	0.782769	22	21	20	48	45	31	39	47	44	76	50	54
5'UTR-slr0611		11.8316	0.222205	0.406305	0.546892	0.584453	0.897671	1	8	10	14	10	17	8	16	10	21	21	18
ssl7074		36.2417	0.22194	0.25457	0.871824	0.383304	0.787114	14	15	24	36	53	47	22	36	30	63	71	63
CDS-ssl1552-gene		20.767	0.221837	0.339916	0.652624	0.513999	0.872399	17	7	16	26	20	17	18	22	30	32	25	34
CDS-slr0965-gene		34.5828	0.221056	0.290664	0.76052	0.446944	0.830354	27	19	32	36	21	25	52	62	40	43	35	41
5'UTR-sll1882		22.4745	0.220397	0.439205	0.501809	0.615802	0.90786	27	17	17	13	8	14	23	44	55	17	16	18
CDS-slr0863-gene		76.5272	0.21998	0.199182	1.10442	0.269412	0.69898	50	44	62	74	83	59	93	96	95	118	91	103
5'UTR-slr0186		58.1794	0.219911	0.260708	0.843518	0.398939	0.793542	31	18	38	58	80	56	57	75	69	84	123	72
CDS-sll0729-gene		19.7684	0.219748	0.37228	0.590275	0.555006	0.884015	18	26	17	15	20	13	21	15	16	23	19	27
CDS-sll0361-gene		11.35	0.219579	0.39812	0.55154	0.581263	0.895877	3	6	4	15	14	8	16	17	14	15	18	20
CDS-sll1488-gene		51.8924	0.219303	0.226826	0.966835	0.333626	0.755074	32	28	40	51	48	39	74	87	63	67	64	68
CDS-slr1562-gene		28.1969	0.218446	0.319131	0.684503	0.493657	0.86335	23	33	30	23	20	21	34	26	29	35	34	24
asRNA-sll2001-as-gene		7.60741	0.218383	0.504017	0.433284	0.664808	0.918894	2	6	10	10	6	7	5	8	8	7	13	13
CDS-sll1027-gene		124.874	0.218292	0.204887	1.06543	0.286683	0.712814	105	90	95	94	99	96	141	215	191	157	136	127
CDS-slr1629-gene		19.4315	0.218203	0.420422	0.519009	0.603754	0.904119	21	14	9	19	13	18	17	29	26	40	15	19
CDS-ssr1398-gene		53.0731	0.218202	0.241204	0.904638	0.365657	0.770678	42	37	64	38	49	44	63	63	58	61	59	69
CDS-sll1934-gene		10.2807	0.218124	0.560482	0.389173	0.697148	0.931164	8	8	7	11	10	3	27	14	5	10	11	13
5'UTR-slr1668		54.9967	0.218058	0.247734	0.880209	0.378746	0.781705	38	16	39	81	62	47	45	62	50	103	88	83
CDS-slr0435-gene		65.5846	0.217914	0.24431	0.891958	0.372415	0.776159	53	51	52	55	52	55	92	80	79	87	63	85
CDS-slr1572-gene		92.5791	0.217677	0.258897	0.840786	0.400468	0.793542	33	26	51	97	126	133	91	89	62	192	125	201
CDS-slr0366-gene		63.5819	0.217219	0.220076	0.987022	0.323632	0.748082	23	37	50	76	75	56	70	75	61	96	99	102
CDS-slr0104-gene		119.962	0.216991	0.17892	1.21278	0.225212	0.656252	64	69	76	129	132	93	151	162	154	185	154	170
CDS-sll1806-gene		63.6931	0.216935	0.255711	0.848359	0.396238	0.793517	55	66	80	39	33	48	77	95	84	76	49	51
ncRNA-ncr1630-gene		16.1342	0.216717	0.329921	0.656874	0.511262	0.872399	4	8	13	20	18	18	15	19	15	29	26	26
5'UTR-sll1535		166.397	0.216373	0.187411	1.15454	0.248279	0.681001	92	75	152	121	141	117	304	339	246	213	170	166
CDS-slr0455-gene		69.8813	0.216315	0.214202	1.00987	0.312559	0.740244	49	46	68	68	80	57	57	74	78	126	89	82
asRNA-sll0207-as3-gene		17.612	0.215822	0.32978	0.654443	0.512826	0.872399	4	3	1	23	17	23	22	30	27	40	26	26
CDS-ssl2502-gene		133.524	0.215364	0.260129	0.827911	0.407721	0.800667	75	127	170	92	131	74	156	162	212	157	137	131
CDS-ssr2998-gene		21.1927	0.215247	0.353318	0.609216	0.542381	0.881395	17	6	10	21	32	14	25	32	23	29	27	39
CDS-sll0689-gene		82.8452	0.215118	0.221673	0.97043	0.331832	0.754982	63	54	73	61	58	49	148	148	133	89	64	89
CDS-sll0808-gene		10.1074	0.214948	0.453862	0.473597	0.635787	0.910682	3	8	17	8	10	13	4	10	7	16	13	16
5'UTR-sll0183		15.9929	0.214917	0.386957	0.555404	0.578618	0.895196	12	10	7	11	16	14	28	28	17	19	17	23
CDS-slr0092-gene		10.6095	0.214822	0.417966	0.51397	0.607273	0.905368	4	6	3	15	9	18	6	5	10	18	22	21
CDS-slr1469-gene		57.1248	0.214762	0.305058	0.704003	0.481431	0.859384	36	63	47	32	44	35	97	93	86	75	51	36
5'UTR-slr0447		23.4578	0.214563	0.484031	0.443283	0.657561	0.918513	45	7	26	20	12	14	24	30	29	26	28	13
CDS-slr1984-gene		73.1177	0.214533	0.240928	0.890441	0.373229	0.776457	43	46	38	71	62	55	119	148	84	97	87	87
CDS-sll1334-gene		163.564	0.214342	0.16755	1.27927	0.200803	0.630505	92	109	143	135	176	146	188	240	177	231	223	205
CDS-ssr1155-gene		26.7707	0.213783	0.355178	0.601906	0.547237	0.883106	19	35	19	24	20	16	31	42	28	26	34	26
MYO_RS16865		8.98386	0.213634	0.484473	0.440962	0.65924	0.918739	8	4	5	9	14	6	10	12	5	8	20	13
CDS-sll0329-gene		90.2295	0.213264	0.199108	1.0711	0.284126	0.710315	83	77	107	62	71	59	107	119	118	93	89	94
SGL_RS01510		42.2487	0.213105	0.323844	0.658049	0.510507	0.872399	28	27	36	53	41	27	35	40	70	67	67	40
CDS-sll1642-gene		6.92464	0.212862	0.497234	0.428092	0.668584	0.920616	2	0	6	9	11	12	2	5	0	11	22	13
CDS-slr1916-gene		195.206	0.212705	0.155779	1.36543	0.172117	0.594243	64	70	93	267	276	216	155	185	177	381	325	382
CDS-slr0787-gene		59.8173	0.212474	0.221444	0.959494	0.33731	0.757914	25	22	47	67	75	65	55	76	52	92	108	97
intern-sll1070		441.092	0.212035	0.150264	1.41108	0.15822	0.577574	254	232	357	528	528	403	370	415	449	749	743	603
CDS-slr0949-gene		30.2661	0.211682	0.288415	0.733949	0.46298	0.845385	19	16	29	33	35	20	42	38	26	48	36	42
CDS-sll0614-gene		8.52665	0.211462	0.459966	0.459735	0.645707	0.915064	4	3	7	8	8	9	12	10	13	11	14	11
CDS-slr0747-gene		16.9861	0.210272	0.351909	0.597519	0.550161	0.88321	12	9	10	20	15	17	21	22	15	25	32	18
ncRNA-ncr0960-gene		23.0653	0.210074	0.379851	0.553042	0.580235	0.895484	35	16	31	16	14	16	23	33	17	31	22	14
MYO_RS17130		65.8264	0.209916	0.202738	1.0354	0.300481	0.725889	49	40	52	80	66	63	52	67	56	110	100	91
CDS-sll1942-gene		55.4322	0.209833	0.26434	0.7938	0.427312	0.816022	37	38	57	52	49	32	89	91	56	71	49	70
CDS-sll1229-gene		32.5228	0.209099	0.26492	0.789293	0.429941	0.817139	18	14	18	32	38	33	43	43	35	64	45	40
asRNA-slr0479-as2-gene		11.5367	0.20861	0.430197	0.484917	0.627735	0.908001	8	7	12	10	9	15	9	9	14	15	12	22
CDS-slr0618-gene		47.8417	0.208055	0.257958	0.806549	0.419926	0.810465	14	19	33	35	62	53	66	78	55	78	71	67
CDS-slr1982-gene		38.0541	0.208032	0.290758	0.715484	0.47431	0.854387	18	31	32	29	40	34	58	43	43	63	46	40
5'UTR-sll1945		41.8032	0.20761	0.332057	0.625224	0.531824	0.8769	25	12	34	53	44	28	53	55	61	76	73	31
CDS-slr1720-gene		64.9138	0.207471	0.245964	0.843503	0.398947	0.793542	50	42	49	46	51	51	94	129	87	68	60	84
CDS-sll1290-gene		113.652	0.207181	0.214133	0.967536	0.333276	0.754982	54	48	79	111	123	112	137	194	125	177	126	193
slr7102		17.0413	0.20703	0.312963	0.661516	0.508281	0.872399	9	4	7	21	24	21	13	16	16	37	31	27
5'UTR-slr0483		15.6434	0.206249	0.437278	0.471666	0.637165	0.910903	17	14	11	13	11	13	20	24	12	26	21	7
CDS-slr1348-gene		65.2583	0.205787	0.228662	0.899961	0.368141	0.773334	55	35	50	52	65	59	84	97	68	94	76	83
MYO_RS19040		5.67992	0.20516	0.591727	0.346713	0.728807	0.937771	3	3	3	6	4	4	9	10	11	5	10	5
5'UTR-sll1366		6.1255	0.205132	0.55647	0.368631	0.712402	0.933957	3	5	2	6	11	4	4	6	8	15	4	11
CDS-sll0646-gene		89.7489	0.204885	0.195317	1.04899	0.294183	0.721056	46	54	70	86	93	74	127	118	113	138	123	102
asRNA-sll0375-as-gene		69.8058	0.204719	0.239438	0.854999	0.392552	0.79182	26	17	30	98	84	47	109	109	91	113	100	111
asRNA-sll1730-as-gene		27.7128	0.204537	0.338726	0.603841	0.545949	0.882408	14	8	20	29	43	27	35	34	13	54	34	53
asRNA-slr0513-as-gene		38.2493	0.204366	0.256537	0.796634	0.425664	0.814969	10	12	23	44	65	49	23	31	28	100	70	58
CDS-sll0498-gene		41.0794	0.203777	0.406891	0.500815	0.616501	0.90786	22	60	30	19	33	24	71	68	54	49	40	21
CDS-slr0606-gene		68.3145	0.203736	0.228237	0.89265	0.372045	0.776159	49	47	63	50	55	33	120	139	100	78	58	61
asRNA-sll1247-as-gene		33.6679	0.203664	0.379922	0.536066	0.591913	0.900858	8	5	24	28	64	33	45	44	27	69	38	70
CDS-slr0527-gene		21.151	0.203523	0.322101	0.631862	0.527477	0.8747	19	9	16	21	20	22	20	27	22	40	25	26
CDS-sll0995-gene		49.1374	0.203292	0.27423	0.741322	0.458498	0.841875	39	43	60	52	35	30	53	62	53	81	47	41
ncRNA-ncl0370-gene		60.1741	0.203216	0.27836	0.730047	0.465361	0.847321	10	22	17	77	115	88	21	26	35	123	167	109
5'UTR-slr1790		12.0919	0.203029	0.438518	0.46299	0.643371	0.91408	6	5	9	11	12	8	19	25	18	15	7	22
CDS-slr0294-gene		14.2615	0.202252	0.405946	0.498223	0.618327	0.908001	8	12	9	23	9	13	8	18	15	28	22	15
CDS-slr1888-gene		30.738	0.201994	0.273999	0.737206	0.460997	0.84309	15	18	22	31	30	36	31	34	36	58	38	44
5'UTR-sll0461		23.2947	0.201701	0.320266	0.62979	0.528832	0.875104	14	12	18	18	24	14	36	40	42	33	24	23
CDS-sll0027-gene		44.6916	0.201407	0.296636	0.678971	0.497156	0.866678	38	26	28	45	29	30	76	60	76	56	47	46
CDS-slr1917-gene		146.105	0.201229	0.188958	1.06494	0.286905	0.712814	58	67	91	160	171	168	144	161	167	284	191	243
CDS-sll1188-gene		10.5633	0.201147	0.47517	0.423315	0.672066	0.921035	6	14	11	7	8	10	13	10	10	13	16	7
asRNA-sll1755-as2-gene		22.4149	0.200839	0.310061	0.647739	0.517154	0.872653	9	13	25	20	29	19	24	26	24	37	30	30
CDS-sll0662-gene		286.099	0.200776	0.174981	1.14742	0.25121	0.68397	224	196	299	260	332	206	250	320	315	370	419	339
CDS-sll1561-gene		120.701	0.200542	0.182777	1.09719	0.272558	0.700801	100	102	107	96	102	90	136	170	157	152	130	130
ncRNA-ncl1725-gene		3701.05	0.200344	0.294965	0.679212	0.497004	0.866678	1190	738	2108	6783	7587	3968	557	569	575	8096	6351	11055
CDS-sll0168-gene		32.5101	0.199473	0.286399	0.696485	0.486125	0.86208	29	31	27	28	31	22	35	41	33	39	33	43
CDS-sll1525-gene		308.022	0.199423	0.187859	1.06156	0.288436	0.713044	271	284	272	200	227	164	482	603	391	325	271	247
CDS-slr0966-gene		74.6124	0.199152	0.233644	0.852374	0.394007	0.792113	21	21	47	104	77	83	84	91	86	133	105	139
CDS-sll1592-gene		12.9346	0.199055	0.402129	0.495004	0.620597	0.908001	8	12	11	11	11	13	17	13	12	15	20	15
MYO_RS17155		57.3129	0.198734	0.232224	0.855787	0.392116	0.79182	45	50	54	68	45	57	39	50	45	90	78	76
CDS-slr1098-gene		146.309	0.198731	0.1967	1.01033	0.312339	0.740244	91	68	91	138	160	88	208	291	212	198	169	178
asRNA-slr1744-as-gene		34.6067	0.198421	0.309495	0.64111	0.521451	0.873806	11	16	28	38	46	49	24	27	21	93	64	37
CDS-slr0951-gene		11.622	0.198123	0.365285	0.54238	0.587557	0.899173	4	3	5	18	14	15	7	11	11	23	19	25
CDS-sll0813-gene		32.594	0.197869	0.308742	0.640889	0.521595	0.873806	26	8	25	33	35	21	43	63	42	55	39	33
CDS-sll1383-gene		54.9501	0.197773	0.273462	0.723218	0.469546	0.851198	15	34	30	50	60	52	75	114	60	99	72	62
CDS-sll0587-gene		28.9896	0.19759	0.277583	0.711826	0.476573	0.855814	13	13	24	32	33	32	21	34	34	44	44	50
CDS-slr0054-gene		73.2409	0.197551	0.237892	0.830422	0.4063	0.799253	67	44	59	60	57	39	105	125	130	76	73	72
CDS-slr1756-gene		158.87	0.19748	0.45445	0.434547	0.663891	0.918894	294	117	97	121	46	43	222	280	310	125	101	74
CDS-sll1466-gene		30.0434	0.196948	0.317726	0.619868	0.535345	0.87734	15	15	33	21	34	25	33	49	44	34	31	48
intern-slr0445		35.9742	0.196741	0.311285	0.63203	0.527367	0.8747	16	12	35	30	32	38	53	47	58	66	43	36
ncRNA-ncr0740-gene		37.9545	0.196724	0.242121	0.812505	0.416502	0.808327	7	9	15	56	64	52	22	17	26	80	80	84
CDS-slr0056-gene		39.4133	0.196635	0.273876	0.717969	0.472776	0.852901	31	25	25	35	35	39	52	61	35	57	46	53
intern-slr0380		17.4339	0.196394	0.351882	0.558124	0.57676	0.894333	9	7	5	28	15	15	18	30	21	35	26	22
CDS-slr1957-gene		28.5058	0.196355	0.37813	0.519278	0.603567	0.904119	28	16	14	35	27	16	33	28	48	36	45	29
CDS-slr1899-gene		51.4078	0.196305	0.233266	0.841547	0.400042	0.793542	22	24	22	55	66	52	54	76	58	92	64	90
5'UTR-smr0010		18.0075	0.195346	0.354399	0.551202	0.581495	0.895951	13	10	12	18	13	20	26	27	15	24	27	22
3'UTR-slr1020		43.9745	0.195127	0.27569	0.707777	0.479084	0.857117	26	35	50	34	49	24	49	58	68	54	52	45
CDS-sll1866-gene		28.5447	0.195097	0.321648	0.606556	0.544145	0.881962	20	18	26	12	24	26	46	56	40	36	25	28
CDS-slr0729-gene		48.5049	0.194916	0.244896	0.795913	0.426083	0.814969	26	38	40	44	43	37	64	74	66	73	47	57
CDS-sll1275-gene		78.1568	0.194436	0.252485	0.770091	0.441246	0.82694	56	56	36	76	67	65	113	122	96	112	93	92
ncRNA-ncr0190-gene		6.04855	0.194422	0.484938	0.400921	0.688479	0.927676	3	1	4	10	7	9	2	6	1	12	11	14
5'UTR-sll0184		36.564	0.194364	0.258326	0.7524	0.45181	0.833047	8	10	16	58	49	50	24	25	28	103	60	63
CDS-ssr0761-gene		8.78695	0.194288	0.504381	0.3852	0.700089	0.931164	10	2	8	10	5	14	2	7	9	15	16	11
CDS-slr0039-gene		52.9525	0.194023	0.273873	0.708444	0.47867	0.857117	46	60	57	30	39	29	80	80	65	62	37	41
intern-ssr3122		24.8402	0.193964	0.305402	0.63511	0.525357	0.874399	18	17	17	26	26	19	28	38	23	42	25	34
CDS-sll0766-gene		67.2611	0.193533	0.213534	0.906335	0.364759	0.769761	22	25	39	69	87	57	81	121	92	126	90	87
CDS-slr1603-gene		278.1	0.193494	0.177447	1.09043	0.275523	0.702647	61	73	111	456	363	398	177	176	186	647	547	548
CDS-sll0300-gene		18.5787	0.19303	0.324424	0.594993	0.551848	0.88321	8	10	12	21	23	16	20	31	16	29	32	24
asRNA-slr0442-as-gene		19.8881	0.192852	0.343111	0.562068	0.574069	0.893095	4	13	13	18	25	18	26	23	32	37	27	23
CDS-slr1062-gene		21.1815	0.192363	0.366988	0.524167	0.600162	0.902465	23	20	34	13	18	8	25	29	21	19	16	20
CDS-slr0535-gene		172.868	0.192356	0.183696	1.04714	0.295034	0.721453	120	111	146	143	125	107	302	295	280	215	148	171
intern-slr1366		21.9495	0.192058	0.32482	0.591276	0.554336	0.884015	14	18	13	21	21	15	28	37	28	32	28	21
CDS-slr1042-gene		118.466	0.192004	0.226092	0.849231	0.395753	0.793517	64	99	87	126	153	86	113	147	103	207	168	141
5'UTR-sll1291		9.20632	0.191872	0.493905	0.38848	0.697661	0.931164	9	3	8	10	7	7	13	11	13	9	18	7
ncRNA-ncr0860-gene		6.55211	0.191781	0.467461	0.41026	0.681615	0.924047	1	0	1	11	14	10	3	2	0	21	21	8
CDS-sll0736-gene		11.828	0.191625	0.458486	0.417952	0.675982	0.921882	9	7	9	4	17	8	14	25	16	17	9	15
CDS-sll1395-gene		36.3746	0.191237	0.291402	0.656263	0.511655	0.872399	23	29	25	29	23	25	61	65	64	44	39	27
CDS-ssl2999-gene		24.3866	0.190876	0.29922	0.637911	0.523532	0.874362	12	17	20	21	28	21	28	30	32	32	36	31
CDS-sll0335-gene		44.495	0.190853	0.252279	0.756513	0.449341	0.83164	25	16	37	47	48	38	51	60	64	60	74	54
CDS-slr1344-gene		18.1199	0.190224	0.381335	0.498837	0.617894	0.908001	8	11	5	16	15	15	38	39	24	32	18	16
intern-sll0794		7.60852	0.189613	0.45405	0.417605	0.676236	0.921882	2	1	4	12	8	9	8	7	10	13	11	17
CDS-ssl3044-gene		75.1415	0.189172	0.243833	0.775824	0.437853	0.825547	17	22	51	90	115	119	34	47	42	164	143	155
CDS-ssr3122-gene		28.9127	0.189112	0.283616	0.666787	0.504908	0.871274	20	18	25	29	28	22	35	45	30	45	29	38
CDS-sll1035-gene		33.8754	0.188975	0.304622	0.62036	0.535021	0.87734	10	26	25	35	32	23	41	55	60	47	35	45
CDS-ssl2615-gene		83.3014	0.188809	0.30315	0.622824	0.5334	0.877011	116	143	104	32	40	25	90	124	84	44	39	53
CDS-slr1103-gene		103.981	0.188699	0.230069	0.820183	0.412112	0.805411	70	112	103	75	96	61	120	146	146	122	99	106
sll7062		7.9386	0.188689	0.49402	0.381947	0.702501	0.93274	2	4	13	7	12	6	6	8	8	10	11	14
CDS-sll1040-gene		39.6855	0.188463	0.335606	0.561559	0.574417	0.893232	19	7	41	41	51	34	56	61	34	75	60	44
CDS-sll1673-gene		23.0096	0.188089	0.34001	0.553186	0.580136	0.895484	9	9	22	21	17	21	34	46	36	28	37	19
CDS-slr1105-gene		246.915	0.18771	0.290676	0.64577	0.518429	0.873806	94	173	224	171	239	192	437	538	236	329	235	290
CDS-sll1376-gene		65.5802	0.187138	0.208582	0.897188	0.369619	0.774674	30	38	49	63	62	50	95	119	90	84	85	78
CDS-slr1461-gene		33.5999	0.187119	0.300525	0.622641	0.533521	0.877011	18	21	33	32	18	28	47	54	60	38	39	34
MYO_RS19375		14.3171	0.187063	0.336465	0.555965	0.578235	0.895172	8	5	7	20	29	15	6	4	4	32	33	25
CDS-sll1583-gene		135.493	0.187044	0.253648	0.737416	0.460869	0.84309	130	75	119	122	105	88	161	186	240	161	169	116
3'UTR-slr0228		40.054	0.187037	0.31542	0.592976	0.553197	0.883481	52	42	42	31	41	22	27	30	42	36	52	43
CDS-sll0533-gene		102.406	0.186831	0.203345	0.918789	0.358206	0.766336	73	74	78	91	100	78	130	167	110	160	106	116
5'UTR-slr1829		9.02533	0.186655	0.430182	0.433898	0.664363	0.918894	6	2	5	12	10	9	8	9	13	18	14	12
asRNA-sll0821-as-gene		8.52327	0.186645	0.458429	0.407141	0.683905	0.925574	3	3	5	5	12	14	7	12	7	12	19	13
CDS-slr0162-gene		39.4689	0.186342	0.296662	0.628129	0.529919	0.875417	32	25	59	31	26	27	46	50	63	43	35	41
CDS-ssr1258-gene		6.0559	0.18614	0.506306	0.367643	0.71314	0.933957	3	2	5	6	11	5	7	4	5	12	11	8
CDS-slr1338-gene		7.74954	0.186084	0.516709	0.360134	0.718747	0.935022	7	5	10	8	9	3	5	11	9	10	6	12
CDS-slr0721-gene		46.3397	0.186061	0.275585	0.675147	0.499582	0.868179	26	26	41	47	40	41	64	74	49	85	39	59
CDS-slr0392-gene		6.30756	0.185907	0.507296	0.366466	0.714017	0.933957	3	1	7	13	6	5	5	5	4	15	9	10
CDS-sll1143-gene		95.2002	0.185836	0.180058	1.03209	0.30203	0.728188	60	52	70	89	100	87	111	133	118	148	117	126
CDS-ssr2049-gene		10.3661	0.185777	0.456797	0.406695	0.684232	0.925574	9	7	9	9	11	5	12	16	15	9	15	11
CDS-sll1442-gene		8.48978	0.185643	0.515708	0.359978	0.718864	0.935022	8	9	5	6	7	6	10	11	13	12	9	6
CDS-sll0431-gene		14.4589	0.184923	0.341452	0.541577	0.58811	0.899173	9	3	9	20	19	21	7	5	10	29	29	27
CDS-sll0176-gene		13.2387	0.184586	0.427752	0.431526	0.666086	0.919878	13	4	8	8	12	13	24	24	15	20	12	15
CDS-slr1107-gene		61.846	0.183849	0.226212	0.812731	0.416372	0.808327	40	30	49	60	64	61	81	67	70	85	89	87
CDS-slr1342-gene		28.5279	0.183747	0.279171	0.658188	0.510417	0.872399	18	15	17	26	30	30	35	41	31	45	45	32
CDS-sll0250-gene		76.8155	0.183739	0.252447	0.72783	0.466718	0.848274	49	52	52	62	59	60	152	122	100	104	88	66
CDS-sll1343-gene		49.372	0.18333	0.259208	0.707269	0.4794	0.857327	48	40	42	44	36	39	61	67	52	69	44	56
CDS-sll0593-gene		34.3316	0.183084	0.271168	0.67517	0.499568	0.868179	25	23	28	30	33	23	45	48	52	42	43	36
CDS-slr1686-gene		41.7024	0.182992	0.251499	0.727606	0.466855	0.848274	17	24	24	49	46	48	51	44	33	76	71	56
CDS-slr0634-gene		14.881	0.182926	0.416438	0.439264	0.66047	0.918744	14	8	13	21	12	16	17	5	7	19	27	23
5'UTR-slr1918		34.0975	0.182798	0.284361	0.642836	0.52033	0.873806	14	15	31	46	41	29	37	34	32	66	62	36
CDS-sll2015-gene		71.0062	0.182672	0.21205	0.861459	0.388985	0.79182	28	31	40	73	56	53	113	145	135	95	80	82
CDS-sll1776-gene		21.8479	0.182606	0.306383	0.596006	0.551171	0.88321	12	10	19	25	20	22	25	28	24	36	35	24
intern-slr0427		18.1887	0.182081	0.331831	0.548716	0.5832	0.89737	8	13	15	19	21	19	16	25	12	27	25	31
CDS-ssr1880-gene		12.5713	0.181961	0.474978	0.383094	0.70165	0.932282	12	8	16	9	16	3	18	14	18	14	18	7
CDS-slr0789-gene		66.0459	0.181779	0.283278	0.641697	0.52107	0.873806	31	57	55	45	62	40	107	154	76	75	59	72
CDS-slr1035-gene		13.4191	0.181526	0.393573	0.461225	0.644637	0.91408	14	10	10	15	12	11	12	14	12	26	15	13
asRNA-sll1543-as-gene		12.8243	0.181477	0.458065	0.39618	0.691972	0.929937	4	4	10	18	9	14	13	21	18	15	33	10
CDS-sll0467-gene		18.006	0.181461	0.346535	0.523643	0.600527	0.902562	10	7	13	24	13	20	24	27	14	31	27	23
CDS-sll1058-gene		26.1656	0.181425	0.307308	0.590371	0.554942	0.884015	18	20	28	21	24	16	32	38	40	35	26	25
CDS-sll1638-gene		25.8452	0.18097	0.378227	0.47847	0.632315	0.909571	24	31	37	14	19	11	25	29	46	25	23	14
5'UTR-ssr3451		19.4748	0.180915	0.384494	0.470528	0.637978	0.911531	20	18	25	14	20	8	16	24	27	24	24	11
CDS-slr1101-gene		57.2031	0.180763	0.222925	0.810871	0.41744	0.808936	20	30	35	61	65	56	78	78	66	108	79	71
CDS-slr1073-gene		12.6281	0.180522	0.424297	0.425461	0.6705	0.920616	13	10	20	8	11	10	8	14	14	17	11	13
CDS-sll1867-gene		5350.25	0.179791	0.190273	0.944911	0.344704	0.762509	3153	5029	6159	4150	4488	4137	6744	7678	5697	6384	5653	5984
ncRNA-ncr0310-gene		12.9828	0.179728	0.38337	0.468811	0.639205	0.9116	5	5	15	16	18	11	7	12	16	22	20	21
ncRNA-ncl1410-gene		32.67	0.179697	0.292412	0.614535	0.538862	0.879462	17	15	12	39	33	33	32	48	49	48	62	38
CDS-slr0473-gene		128.092	0.179661	0.309773	0.579976	0.56193	0.887402	131	158	132	82	105	68	129	105	209	125	137	95
CDS-sll1670-gene		46.2667	0.179451	0.260726	0.688274	0.49128	0.863258	35	22	34	47	51	36	63	75	38	67	65	56
CDS-slr1645-gene		105.703	0.179388	0.232374	0.771981	0.440126	0.826189	68	100	108	75	80	66	156	204	127	128	79	105
CDS-slr0073-gene		158.707	0.178889	0.212249	0.842823	0.399327	0.793542	74	110	116	137	165	113	258	280	190	233	161	189
CDS-slr1122-gene		21.7691	0.178847	0.330476	0.541179	0.588384	0.899176	12	11	21	17	25	18	24	40	27	40	24	21
CDS-slr1702-gene		27.4329	0.178784	0.345817	0.516992	0.605162	0.904486	16	15	23	30	20	31	28	37	32	35	24	55
CDS-slr1369-gene		67.081	0.178528	0.340136	0.524873	0.599671	0.902462	36	73	49	66	53	26	83	115	124	66	58	76
CDS-sml0011-gene		404.985	0.178463	0.156665	1.13914	0.254644	0.684637	430	380	481	252	219	222	567	732	515	377	307	297
CDS-slr0852-gene		194.499	0.178289	0.194491	0.916696	0.359302	0.766336	55	41	90	259	306	290	108	150	108	392	461	352
asRNA-ssl0601-as-gene		7.64376	0.178245	0.430096	0.41443	0.678559	0.922726	2	3	2	11	12	11	1	8	5	19	15	14
MYO_RS17050		9.19167	0.178167	0.417796	0.426445	0.669784	0.920616	4	2	8	10	12	10	10	12	8	16	15	14
CDS-slr0594-gene		73.7875	0.178012	0.217271	0.819308	0.41261	0.805411	44	53	56	61	83	58	74	118	101	110	90	84
CDS-sll0901-gene		22.7937	0.177678	0.333884	0.532156	0.594618	0.90132	14	11	20	19	16	26	34	39	24	35	31	21
5'UTR-sll1968		12.487	0.177593	0.371865	0.477575	0.632953	0.909769	5	4	8	13	19	17	13	10	6	23	28	18
CDS-slr1951-gene		22.4868	0.176962	0.377617	0.468628	0.639336	0.9116	14	14	25	22	28	11	13	35	37	33	31	21
CDS-sll0261-gene		29.377	0.176751	0.302379	0.584536	0.55886	0.887093	20	18	28	31	24	24	30	33	47	40	31	40
CDS-slr1022-gene		78.2725	0.176623	0.219034	0.806373	0.420028	0.810465	55	49	63	70	72	48	118	134	109	94	71	100
5'UTR-sll0109		39.815	0.176251	0.263154	0.669764	0.503008	0.870797	25	30	29	47	45	28	39	41	47	56	50	61
5'UTR-slr0804		39.9433	0.175726	0.383112	0.458679	0.646464	0.915074	61	26	35	35	23	20	62	46	50	29	34	45
CDS-ssl3383-gene		33.8051	0.175591	0.295038	0.595147	0.551745	0.88321	21	18	33	23	28	23	55	68	55	42	23	39
CDS-sll0064-gene		16.0386	0.175549	0.377152	0.465458	0.641603	0.913231	16	9	17	13	21	10	18	16	15	18	18	25
5'UTR-slr2136		9.84409	0.174871	0.455759	0.383692	0.701207	0.931948	7	2	10	8	12	7	14	19	11	18	10	10
CDS-sll1372-gene		22.4086	0.174601	0.358938	0.486439	0.626656	0.908001	13	9	12	24	28	19	26	31	30	28	52	19
CDS-sll0708-gene		9.99629	0.174486	0.458695	0.380397	0.703651	0.93274	4	3	9	9	21	5	11	14	8	15	13	20
intern-slr1044		50.4834	0.174292	0.267453	0.651673	0.514612	0.872399	25	34	63	50	56	33	54	80	47	76	55	63
intern-slr0842		350.877	0.174261	0.250432	0.695843	0.486527	0.862166	99	78	250	436	451	356	339	515	432	611	550	575
CDS-sll0514-gene		60.4949	0.174185	0.288777	0.603182	0.546388	0.882584	53	65	49	37	30	40	86	132	83	62	48	42
CDS-sll1495-gene		26.6643	0.174089	0.326124	0.533811	0.593473	0.900963	19	15	20	37	18	30	20	28	28	38	51	31
CDS-sll0661-gene		118.034	0.174081	0.199471	0.872711	0.382821	0.786642	115	133	134	89	92	67	137	145	121	120	109	117
CDS-sll1852-gene		28.7622	0.173941	0.278377	0.62484	0.532076	0.8769	12	17	26	33	34	28	25	38	23	44	52	37
intern-slr0689		35.3181	0.173674	0.302877	0.573415	0.566364	0.890568	11	6	12	63	36	60	13	21	27	93	68	66
CDS-slr2026-gene		28.4393	0.173499	0.296391	0.585371	0.558298	0.886548	7	17	22	24	33	29	30	45	42	45	43	33
5'UTR-sll1832		10.4539	0.173371	0.467796	0.370613	0.710926	0.933957	10	12	8	6	11	8	9	14	11	11	16	8
CDS-sll0888-gene		9.83279	0.173112	0.455812	0.379788	0.704103	0.93274	7	6	12	11	8	6	9	13	15	13	12	10
CDS-slr0015-gene		43.2504	0.173082	0.268256	0.645211	0.51879	0.873806	20	30	22	33	43	35	71	86	60	63	42	51
CDS-sll0892-gene		21.2993	0.172925	0.384298	0.449977	0.652727	0.916223	21	16	25	20	18	7	24	36	29	28	25	10
SGL_RS01805		47.2471	0.172201	0.255559	0.67382	0.500426	0.868179	31	12	28	46	58	49	54	60	62	70	80	64
CDS-slr1571-gene		16.2079	0.172115	0.407745	0.422114	0.672942	0.921255	15	17	14	13	9	12	26	18	20	20	16	12
CDS-sll1064-gene		29.6974	0.171512	0.301998	0.567926	0.570085	0.891795	27	25	31	26	29	18	42	31	27	40	32	30
CDS-slr1494-gene		15.9978	0.171303	0.387082	0.442549	0.658092	0.918695	11	2	18	15	20	17	17	21	13	30	16	27
CDS-slr1658-gene		34.5092	0.17113	0.286785	0.596719	0.550695	0.88321	26	28	34	24	24	24	51	69	43	36	36	29
intern-sll1558		43.8085	0.171041	0.260619	0.656287	0.51164	0.872399	19	21	27	48	58	45	39	43	57	70	57	83
CDS-Norf5-gene		12.7103	0.170899	0.404494	0.4225	0.67266	0.921255	7	10	7	12	10	14	16	15	18	23	16	12
CDS-sll1029-gene		98.6726	0.170787	0.223647	0.763644	0.445079	0.828153	105	96	149	54	44	49	143	168	130	73	57	76
asRNA-sll1825-as-gene		13.0109	0.170738	0.470289	0.363048	0.716569	0.934754	11	11	9	9	9	5	16	34	25	10	12	10
CDS-slr0451-gene		132.341	0.170368	0.180787	0.942368	0.346004	0.762509	69	83	121	126	141	96	159	210	171	207	157	144
MYO_RS17070		8.27058	0.169918	0.534385	0.31797	0.750508	0.941468	4	1	3	6	6	14	10	16	13	10	21	6
CDS-slr0380-gene		45.4671	0.169893	0.258787	0.656498	0.511504	0.872399	32	20	23	53	37	35	67	74	68	65	58	52
intern-sll0202		19.4448	0.169821	0.327027	0.519287	0.60356	0.904119	7	8	16	16	30	23	16	22	19	30	29	37
asRNA-slr0440-as-gene		9.67346	0.169641	0.440918	0.384745	0.700426	0.931164	2	5	6	14	13	11	12	2	8	17	21	15
CDS-slr1177-gene		59.1879	0.169435	0.282996	0.598719	0.54936	0.88321	58	47	73	35	58	20	80	116	72	60	49	47
CDS-slr0457-gene		19.1507	0.169389	0.368988	0.459064	0.646188	0.915074	13	9	17	12	27	15	33	21	20	25	28	22
asRNA-slr0740-as-gene		8.20393	0.169388	0.434728	0.389643	0.696801	0.931164	3	1	2	12	10	10	8	13	8	18	18	9
CDS-slr0728-gene		30.7654	0.169206	0.312045	0.54225	0.587647	0.899173	18	20	29	24	19	27	43	63	45	31	26	41
CDS-sll0789-gene		27.9194	0.169005	0.309942	0.545279	0.585561	0.897995	31	13	21	23	30	27	31	29	27	40	37	35
CDS-sll1905-gene		148.309	0.168789	0.167606	1.00706	0.313906	0.740244	83	96	130	140	176	124	160	185	167	229	182	202
asRNA-sll1374-as-gene		12.2401	0.168554	0.417926	0.403312	0.686719	0.926427	1	4	5	7	26	16	9	16	14	23	19	26
asRNA-slr0080-as-gene		11.8202	0.168228	0.383829	0.43829	0.661176	0.918744	3	8	3	21	13	14	5	11	10	23	21	23
CDS-sll1244-gene		86.875	0.16822	0.205508	0.818556	0.41304	0.805428	70	75	77	67	77	58	118	140	98	106	90	86
CDS-slr0444-gene		41.3838	0.168033	0.300624	0.558946	0.576199	0.894333	22	16	40	34	54	42	47	66	32	74	43	65
5'UTR-ssl0511		7.63641	0.167774	0.469971	0.356988	0.721101	0.935544	4	3	4	11	13	4	9	8	6	19	10	10
sll7063		25.4096	0.167683	0.333461	0.502856	0.615066	0.90786	23	13	10	24	32	26	20	29	30	44	44	27
CDS-slr1887-gene		80.9141	0.167604	0.24152	0.693956	0.48771	0.863258	41	65	66	64	73	65	118	146	97	128	76	81
intern-slr0787		24.63	0.167387	0.364737	0.458925	0.646288	0.915074	17	4	26	16	33	25	29	39	26	32	41	30
CDS-slr1520-gene		17.1629	0.167134	0.364123	0.459003	0.646232	0.915074	15	5	14	20	17	19	10	26	15	35	23	21
CDS-slr2032-gene		88.0283	0.166796	0.218074	0.764862	0.444354	0.828153	98	79	112	53	63	43	104	139	123	92	62	68
SGL_RS01720		46.9341	0.166713	0.25848	0.644974	0.518944	0.873806	23	25	48	50	59	50	28	41	51	77	83	62
CDS-ssr0109-gene		35.448	0.166103	0.336984	0.49291	0.622077	0.908001	29	24	13	28	29	24	57	60	68	52	34	28
CDS-slr0491-gene		14.9902	0.165801	0.373869	0.443474	0.657423	0.918513	9	11	10	14	13	11	22	26	20	20	16	17
CDS-sll1393-gene		64.0453	0.165787	0.285548	0.580592	0.561515	0.887322	50	68	61	33	43	40	107	114	89	61	36	65
intern-sll0063		7.12997	0.165777	0.574998	0.288309	0.77311	0.943407	4	9	2	3	11	4	11	10	9	11	7	7
CDS-sll0726-gene		50.0169	0.165419	0.255475	0.647494	0.517312	0.872653	38	44	45	34	42	40	55	76	74	59	45	58
SGL_RS01690		9.49714	0.165341	0.50499	0.327415	0.743354	0.93927	4	0	6	11	13	11	13	9	11	12	8	28
CDS-slr1517-gene		62.0475	0.165306	0.229374	0.720683	0.471105	0.852184	26	31	38	70	81	65	73	71	50	106	81	113
intern-slr1969		6.70654	0.165249	0.523673	0.315557	0.752339	0.941527	3	3	4	7	5	8	11	6	11	10	7	11
asRNA-sll0461-as-gene		33.48	0.165048	0.290814	0.567538	0.570348	0.891795	7	8	22	43	53	32	44	28	34	62	58	57
CDS-sll0184-gene		112.122	0.164246	0.170111	0.96552	0.334284	0.75551	41	44	68	144	139	125	95	144	108	205	191	173
CDS-sll1807-gene		57.5753	0.164162	0.287736	0.57053	0.568318	0.890852	51	50	83	29	32	32	66	102	110	59	39	33
CDS-sll0100-gene		41.9653	0.163967	0.263597	0.622037	0.533918	0.877011	32	30	39	30	37	33	51	82	48	57	44	39
asRNA-slr1138-as-gene		11.1137	0.163913	0.394206	0.415806	0.677552	0.922386	4	4	6	15	10	15	12	13	11	18	24	14
CDS-slr1428-gene		61.5757	0.163901	0.222042	0.738152	0.460422	0.84309	35	29	37	59	62	50	78	114	95	95	84	60
asRNA-slr1176-as-gene		9.12055	0.163771	0.450446	0.363575	0.716175	0.934586	2	6	8	7	12	14	10	5	6	13	16	17
CDS-sll0062-gene		27.4315	0.163508	0.32569	0.502036	0.615642	0.90786	12	16	25	31	26	15	44	49	34	32	25	42
CDS-sll0065-gene		127.676	0.163483	0.233446	0.700302	0.483739	0.860841	53	37	87	126	133	133	216	213	133	189	170	188
CDS-sll0939-gene		6.79864	0.163169	0.519422	0.314135	0.753418	0.941613	5	0	6	7	4	11	8	9	7	11	9	11
intern-slr1910		9.8767	0.162911	0.397611	0.409724	0.682008	0.924129	5	3	4	11	15	14	7	6	9	24	14	18
CDS-sll1709-gene		15.7433	0.162575	0.41167	0.394917	0.692904	0.930132	16	7	14	9	18	10	28	25	17	16	14	21
intern-slr1756		19.2373	0.162444	0.517307	0.314018	0.753507	0.941613	34	12	11	16	10	5	22	33	40	19	12	12
5'UTR-slr0476		242.549	0.162375	0.221584	0.732794	0.463684	0.845664	156	115	246	204	275	201	282	419	245	416	260	276
intern-slr0257		16.6096	0.16235	0.442055	0.367263	0.713423	0.933957	9	29	17	11	12	13	16	22	12	14	19	17
asRNA-sll1470-as-gene		5.15338	0.162206	0.549823	0.295014	0.767983	0.942564	1	4	5	10	8	3	1	5	1	12	7	10
3'UTR-sll0208		34.0872	0.162108	0.278908	0.581224	0.561089	0.887093	20	23	35	37	54	25	25	34	17	62	47	51
CDS-sll0767-gene		80.4738	0.162025	0.222487	0.728246	0.466463	0.848194	84	77	99	64	54	47	84	117	93	102	67	62
CDS-slr0233-gene		41.1263	0.161966	0.301953	0.536397	0.591685	0.900858	25	55	49	31	30	31	38	50	47	53	40	36
CDS-slr1719-gene		42.0419	0.161798	0.272251	0.594295	0.552315	0.883481	28	25	41	32	38	38	64	59	49	49	41	60
CDS-sll1109-gene		19.0934	0.161498	0.36739	0.439581	0.66024	0.918744	19	9	9	17	20	20	18	34	16	34	25	21
CDS-slr1130-gene		25.6534	0.160865	0.32509	0.494832	0.620719	0.908001	18	15	14	23	26	32	25	22	34	34	44	35
ncRNA-ncl0380-gene		331.318	0.16051	0.176993	0.906872	0.364475	0.769761	117	147	257	277	340	273	502	647	532	465	388	385
asRNA-sll1800-as-gene		13.4015	0.160433	0.422493	0.379729	0.704147	0.93274	14	6	10	9	11	13	19	27	12	15	17	14
CDS-slr0825-gene		85.388	0.160263	0.208912	0.767134	0.443002	0.828153	57	57	71	68	80	69	121	147	99	106	85	110
CDS-ssr0871-gene		8.65533	0.160033	0.519022	0.308335	0.757828	0.94223	2	2	3	7	8	6	14	16	29	9	8	12
CDS-slr0885-gene		10.2679	0.159901	0.487789	0.327808	0.743057	0.93927	10	11	13	10	7	4	9	12	15	9	11	9
CDS-sll0489-gene		20.9036	0.159516	0.328432	0.485688	0.627188	0.908001	11	8	23	23	20	26	18	18	23	41	31	25
CDS-sll0575-gene		27.2901	0.159372	0.310373	0.513485	0.607612	0.905368	17	17	19	30	38	17	39	32	21	45	35	37
CDS-slr1999-gene		18.8867	0.159327	0.333272	0.478069	0.632601	0.909713	8	5	10	14	28	17	27	35	26	34	27	21
CDS-slr0842-gene		370.238	0.15931	0.232844	0.684194	0.493853	0.86335	107	95	265	460	471	369	360	546	465	638	565	594
CDS-sll0045-gene		32.1759	0.159106	0.279749	0.568747	0.569528	0.891315	16	19	26	29	36	35	25	49	37	45	54	40
CDS-sll0325-gene		40.4211	0.158837	0.276127	0.575231	0.565135	0.889582	27	26	39	43	30	34	47	73	39	57	39	53
CDS-sll1888-gene		89.3995	0.158532	0.241102	0.657531	0.51084	0.872399	44	60	66	82	63	78	141	161	128	123	75	114
intern-slr0320		7.21997	0.158032	0.492638	0.320788	0.748371	0.941129	2	7	5	10	7	9	1	8	6	10	13	13
CDS-slr0886-gene		33.1889	0.157998	0.315329	0.501057	0.616331	0.90786	16	10	37	31	44	31	27	55	34	45	56	45
5'UTR-slr0431		6.3982	0.157997	0.504537	0.313151	0.754166	0.941613	4	1	7	8	11	5	3	4	7	12	8	13
CDS-slr0922-gene		31.8182	0.157969	0.300386	0.525887	0.598967	0.902462	15	27	29	33	26	18	43	61	41	34	35	37
intern-sll1709		10.4787	0.157933	0.475131	0.332398	0.739589	0.93927	9	4	10	6	13	5	21	18	13	11	11	11
CDS-slr0739-gene		49.3641	0.157817	0.2473	0.63816	0.52337	0.874362	41	36	48	35	43	30	74	88	63	62	46	42
CDS-sll0644-gene		12.8089	0.157458	0.408834	0.385138	0.700135	0.931164	6	11	12	12	12	13	13	13	16	27	12	13
CDS-sll0480-gene		56.7315	0.157237	0.274582	0.572642	0.566887	0.890568	62	34	47	41	36	30	92	114	90	54	41	53
MYO_RS17700		7.23996	0.156989	0.49538	0.316906	0.751315	0.941468	2	2	6	7	7	9	6	14	11	10	14	8
intern-slr1584		7.99345	0.156969	0.466213	0.33669	0.736351	0.938486	7	5	5	8	8	10	7	9	4	10	12	14
asRNA-ssr2554-as-gene		11.144	0.156832	0.437992	0.35807	0.720291	0.935511	5	2	12	14	12	10	9	25	9	20	16	14
CDS-ssl2380-gene		54.652	0.156358	0.250196	0.624941	0.532009	0.8769	66	74	67	40	48	41	32	36	30	64	66	49
CDS-slr0707-gene		30.7612	0.156321	0.2664	0.58679	0.557345	0.885611	20	17	17	34	38	32	26	31	33	49	54	41
intern-ssr2317		13.3757	0.156158	0.415718	0.375635	0.707188	0.933535	7	13	8	14	15	6	17	19	20	15	20	13
ncRNA-ncl0170-gene		29.9019	0.15611	0.326081	0.478745	0.63212	0.909559	24	14	26	24	38	26	25	30	47	46	47	29
asRNA-sll0204-as-gene		7.57554	0.155452	0.471625	0.329609	0.741696	0.93927	2	7	3	10	8	8	5	9	9	13	10	13
CDS-sll0154-gene		101.983	0.155424	0.192826	0.80603	0.420226	0.810465	72	79	86	94	98	68	141	147	120	124	120	114
5'UTR-slr1661		12.3498	0.155409	0.47218	0.329131	0.742057	0.93927	8	10	7	10	6	11	26	27	12	18	12	8
CDS-slr1414-gene		30.65	0.15527	0.286767	0.54145	0.588197	0.899173	7	22	28	34	36	37	24	31	25	56	50	43
CDS-slr0845-gene		48.6915	0.155146	0.261523	0.593243	0.553019	0.883481	30	52	54	54	48	31	37	50	50	66	59	58
asRNA-slr1600-as-gene		7.01473	0.15478	0.519612	0.297876	0.765798	0.942564	6	2	4	14	4	8	4	9	3	10	16	10
CDS-slr0407-gene		34.6918	0.154682	0.288073	0.536955	0.591298	0.900806	8	12	21	45	56	38	26	47	20	54	69	67
asRNA-slr0619-as-gene		19.2221	0.154584	0.360991	0.428221	0.66849	0.920616	11	3	7	18	34	28	12	9	21	41	35	35
CDS-sll0415-gene		55.0049	0.154426	0.245786	0.628294	0.529811	0.875417	38	37	39	48	56	40	69	109	60	64	69	65
CDS-slr0958-gene		98.0717	0.153984	0.19427	0.792625	0.427996	0.816022	71	55	79	86	94	80	137	133	136	121	125	113
CDS-sll0443-gene		29.4438	0.153204	0.293219	0.52249	0.601329	0.903105	14	7	28	41	31	28	30	40	28	50	39	49
CDS-slr1592-gene		11.8015	0.153166	0.457209	0.335002	0.737624	0.939195	8	15	7	8	13	10	15	13	10	16	19	8
CDS-sll0905-gene		24.0874	0.152949	0.322268	0.474601	0.635071	0.910682	7	8	20	30	34	23	30	29	17	38	32	49
CDS-sll0833-gene		28.4956	0.152842	0.30328	0.503964	0.614287	0.90786	14	20	24	23	24	28	43	52	28	35	35	34
5'UTR-slr1644		12.8794	0.152839	0.376682	0.405749	0.684927	0.925574	10	3	12	17	13	14	9	14	12	22	23	16
asRNA-ssl1633-as-gene		15.4418	0.152608	0.338678	0.450598	0.652279	0.916223	7	7	13	20	24	19	9	6	7	29	37	21
CDS-sll0044-gene		8.80656	0.152545	0.530683	0.287451	0.773767	0.943575	11	6	7	7	4	7	13	12	13	10	5	10
CDS-sll1758-gene		162.034	0.15226	0.159228	0.956242	0.33895	0.759838	65	67	103	181	218	157	172	236	163	290	244	233
5'UTR-slr0193		19.4639	0.152129	0.370122	0.411025	0.681055	0.924047	11	22	19	12	25	17	15	22	19	35	17	23
CDS-slr0765-gene		52.6666	0.151484	0.269155	0.562814	0.573562	0.893095	33	40	40	47	39	36	100	93	61	54	61	53
CDS-slr0713-gene		49.0432	0.151478	0.253291	0.598038	0.549814	0.88321	41	28	46	37	45	27	76	93	69	55	55	40
CDS-sll0095-gene		33.5399	0.151474	0.285038	0.531417	0.59513	0.90132	19	19	29	23	30	21	59	77	49	37	34	31
CDS-slr0063-gene		202.958	0.150365	0.166747	0.901753	0.367188	0.773236	156	162	184	164	186	133	270	346	235	235	208	220
3'UTR-slr0993		100.358	0.150278	0.260258	0.577421	0.563655	0.889399	140	97	102	89	85	61	83	110	69	97	101	122
CDS-sll0086-gene		80.8826	0.150158	0.299136	0.501971	0.615688	0.90786	23	61	57	84	90	75	106	141	62	122	109	112
CDS-slr0448-gene		25.9172	0.150133	0.293111	0.512204	0.608508	0.905795	9	13	16	24	32	25	40	35	32	46	30	36
CDS-sll0422-gene		22.7466	0.149846	0.336872	0.444817	0.656452	0.918224	23	13	24	21	24	17	25	28	18	30	19	36
CDS-slr0152-gene		78.6859	0.149405	0.225015	0.663979	0.506704	0.872308	37	45	54	68	80	59	146	140	98	117	85	84
CDS-sll0704-gene		96.8025	0.149304	0.246765	0.605045	0.545149	0.882162	62	83	71	103	101	57	99	137	136	141	124	93
5'UTR-ssr1480		43.8569	0.148701	0.290728	0.511479	0.609016	0.906274	37	32	24	31	52	46	40	56	48	58	68	52
CDS-slr0009-gene		1362.35	0.148695	0.187877	0.791447	0.428683	0.816022	2004	2084	1931	485	470	390	1549	1903	1955	749	583	530
CDS-sll0290-gene		65.0172	0.148622	0.209959	0.70786	0.479032	0.857117	45	44	64	55	67	57	61	95	75	92	77	78
CDS-slr0293-gene		111.435	0.148036	0.303681	0.487473	0.625923	0.908001	59	69	121	87	107	95	159	228	87	162	90	148
asRNA-slr1219-as-gene		10.4993	0.147953	0.403351	0.36681	0.713761	0.933957	4	4	4	11	20	10	11	15	5	19	18	19
asRNA-sll0930-as-gene		9.23744	0.147822	0.472554	0.312814	0.754422	0.941613	5	1	4	5	15	20	5	6	5	19	24	13
CDS-ssl0352-gene		40.1937	0.14767	0.297306	0.496693	0.619406	0.908001	36	22	36	32	33	24	59	91	48	55	31	37
ncRNA-ncr1220-gene		27.0961	0.147263	0.38003	0.387505	0.698382	0.931164	42	43	44	13	16	9	17	21	28	16	21	15
ncRNA-ncr0680-gene		28.1905	0.147014	0.338148	0.434764	0.663734	0.918894	8	7	27	27	45	30	32	21	34	51	47	42
CDS-slr0477-gene		28.4441	0.146993	0.298364	0.492663	0.622251	0.908001	16	19	23	24	23	34	31	43	32	34	38	40
5'UTR-sll0899		7.53509	0.146948	0.549571	0.267387	0.789171	0.948968	1	7	2	7	9	3	16	19	9	11	7	8
CDS-slr2098-gene		86.943	0.146482	0.228913	0.639902	0.522237	0.87428	27	42	60	99	108	59	127	142	114	116	132	113
ncRNA-ncr1650-gene		54.6452	0.146396	0.298997	0.489622	0.624401	0.908001	38	49	51	31	41	40	82	112	72	73	30	53
CDS-slr0743-gene		76.4741	0.146257	0.226116	0.646826	0.517745	0.873056	59	45	71	62	84	86	56	90	78	111	115	95
asRNA-sll1665-as-gene		58.3142	0.146174	0.24071	0.607264	0.543676	0.881962	27	34	54	55	72	49	60	73	79	104	77	62
ncRNA-ncl1500-gene		24.4174	0.14615	0.426839	0.3424	0.73205	0.937771	27	16	23	37	14	9	24	27	37	30	34	18
CDS-slr0078-gene		24.3829	0.145326	0.318482	0.456307	0.648169	0.915425	19	15	17	21	20	17	36	42	39	32	29	19
CDS-smr0015-gene		42.5977	0.145081	0.320988	0.451983	0.651281	0.916223	15	18	14	27	68	36	66	87	58	73	42	64
5'UTR-sll1214		18.3946	0.144841	0.373096	0.388213	0.697858	0.931164	19	13	24	16	16	8	21	28	22	25	17	13
CDS-slr1815-gene		19.2506	0.144804	0.382567	0.378505	0.705056	0.93274	7	20	19	21	28	14	15	11	17	21	36	28
5'UTR-slr2095		6.71271	0.144778	0.46411	0.311948	0.75508	0.941613	1	5	3	11	7	11	2	4	3	13	13	14
CDS-slr0314-gene		8.77538	0.144357	0.432334	0.3339	0.738455	0.939195	2	4	4	14	10	9	7	11	10	11	19	15
CDS-sll1263-gene		68.8067	0.144067	0.260232	0.553612	0.579844	0.895484	47	61	70	44	56	37	116	141	85	68	47	72
CDS-slr0172-gene		54.5351	0.14367	0.241415	0.595118	0.551765	0.88321	47	37	43	58	59	45	41	80	46	81	71	70
3'UTR-slr0927		211.069	0.143452	0.301422	0.475918	0.634133	0.910682	174	353	420	88	152	127	125	178	185	210	177	123
5'UTR-slr0001		8.56903	0.1434	0.482562	0.297163	0.766342	0.942564	4	6	13	12	7	7	4	9	9	17	12	7
intern-slr1803		15.5014	0.143311	0.36979	0.387547	0.698351	0.931164	7	9	9	16	14	15	25	27	16	25	14	23
asRNA-ssr3307-as-gene		30.2887	0.143224	0.26228	0.546074	0.585015	0.897686	16	14	17	41	32	33	25	39	30	54	51	41
5'UTR-ssl2999		24.3433	0.143033	0.301884	0.473801	0.635642	0.910682	12	17	20	21	29	21	28	30	32	30	36	31
CDS-slr0586-gene		16.0549	0.14261	0.347507	0.41038	0.681527	0.924047	10	11	15	13	17	18	14	19	17	22	23	21
CDS-slr0776-gene		67.5322	0.142181	0.224254	0.634018	0.526069	0.874611	42	43	50	49	62	57	108	107	101	86	65	80
CDS-slr0518-gene		15.5062	0.141983	0.37595	0.377665	0.70568	0.932947	8	13	14	15	11	20	13	15	19	27	18	19
CDS-slr0049-gene		93.7217	0.141759	0.188284	0.752901	0.451509	0.833047	63	57	86	86	94	68	125	143	115	110	115	113
CDS-slr2131-gene		71.4997	0.141696	0.278448	0.508877	0.610838	0.9076	26	40	54	52	75	59	120	167	82	106	62	88
ncRNA-ncl0290-gene		8.00108	0.141589	0.48363	0.292762	0.769704	0.942564	4	5	6	6	10	9	8	10	9	8	9	17
CDS-sll0454-gene		47.0956	0.141395	0.26803	0.527535	0.597822	0.902462	31	36	47	38	45	27	59	101	54	56	43	51
intern-sll0220		45.731	0.141378	0.289509	0.488336	0.625312	0.908001	25	46	61	25	39	29	65	78	59	53	40	35
ncRNA-ncl0640-gene		9.53273	0.141316	0.473537	0.298427	0.765377	0.942564	2	1	9	9	7	14	17	13	13	19	14	9
ncRNA-ncr0370-gene		39.2437	0.14124	0.297195	0.475245	0.634612	0.910682	29	18	33	53	62	32	13	24	35	71	58	70
CDS-slr1468-gene		5.63285	0.140964	0.567173	0.248538	0.803718	0.950937	3	4	8	3	10	6	2	5	3	11	4	11
5'UTR-sll0321		7.94378	0.140874	0.468831	0.30048	0.763811	0.942564	8	2	7	10	10	7	3	10	7	14	14	9
CDS-sll0301-gene		25.0925	0.140838	0.327443	0.430114	0.667113	0.920513	15	14	20	26	14	23	39	45	35	30	36	21
CDS-sll0268-gene		38.2135	0.140636	0.258604	0.543827	0.586561	0.898808	16	18	29	45	38	37	58	48	40	63	53	49
5'UTR-sll0325		11.9926	0.140573	0.453477	0.309989	0.756569	0.941613	9	3	3	15	10	21	8	13	10	34	12	19
intern-slr0186		70.7581	0.140351	0.268952	0.521845	0.601778	0.903223	52	43	67	69	64	50	94	74	114	69	96	83
CDS-slr0012-gene		181.888	0.140015	0.240536	0.582096	0.560502	0.887093	240	252	264	81	57	63	187	292	290	95	98	83
CDS-slr1206-gene		58.6019	0.139729	0.226682	0.616412	0.537623	0.878321	12	24	28	84	86	86	28	37	41	121	106	124
intern-sll1636		7.06885	0.139591	0.508705	0.274405	0.783774	0.947643	2	0	6	11	8	11	4	6	6	21	16	5
ncRNA-ncl0860-gene		9.98442	0.139496	0.418634	0.333217	0.738971	0.93927	7	5	4	14	12	7	9	15	11	17	13	15
CDS-slr2008-gene		7.7581	0.139322	0.534831	0.260498	0.79448	0.948968	1	8	6	7	6	6	11	19	9	8	11	7
CDS-slr0301-gene		58.1977	0.139208	0.385583	0.361032	0.718075	0.935022	53	58	79	44	48	39	35	49	98	46	91	41
CDS-slr0164-gene		97.8242	0.138877	0.244899	0.567079	0.57066	0.891795	78	102	95	67	51	47	156	171	178	91	79	57
CDS-sll1800-gene		261.756	0.138789	0.229151	0.605667	0.544736	0.881962	150	152	291	201	239	280	304	370	298	423	259	322
5'UTR-ssl2598		37.4386	0.138699	0.317713	0.436555	0.662434	0.918894	33	27	40	34	26	27	42	53	54	34	59	26
5'UTR-ssl1493		11.1744	0.138208	0.38146	0.362313	0.717118	0.934997	5	5	7	13	19	10	9	13	8	19	17	21
CDS-slr0665-gene		182.293	0.138121	0.178072	0.775649	0.437957	0.825547	148	142	153	161	170	122	214	262	251	207	196	212
CDS-ssl0353-gene		38.6866	0.137992	0.287161	0.480538	0.630845	0.908887	24	27	25	23	35	28	66	79	63	36	34	47
ncRNA-ncr1460-gene		12.5583	0.137924	0.489824	0.28158	0.778266	0.944733	13	5	10	10	18	3	24	18	15	21	9	12
MYO_RS17690		42.5476	0.137203	0.260032	0.527637	0.597751	0.902462	22	18	26	37	63	44	47	66	35	68	60	68
CDS-slr1735-gene		118.967	0.137061	0.196416	0.697808	0.485297	0.861552	95	67	111	113	125	87	143	141	156	148	146	147
SGL_RS01780		57.3507	0.136835	0.312554	0.437795	0.661535	0.918798	23	43	56	52	60	48	80	51	87	88	81	51
3'UTR-slr0493		65.9665	0.136444	0.256022	0.532937	0.594077	0.901097	47	34	53	58	79	66	83	93	44	96	85	96
CDS-sll1818-gene		248.148	0.136193	0.156956	0.867712	0.385552	0.78874	191	193	275	158	192	174	366	402	357	275	215	229
CDS-slr1661-gene		59.3413	0.136056	0.241754	0.562787	0.57358	0.893095	41	36	61	54	49	40	89	114	65	81	60	55
5'UTR-slr1101		13.369	0.135762	0.464032	0.29257	0.769851	0.942564	3	15	11	11	15	13	7	18	21	26	17	11
MYO_RS17885		8.63756	0.135474	0.46451	0.291648	0.770556	0.942564	2	3	6	18	14	7	6	4	2	10	22	20
ncRNA-ncr0520-gene		248.142	0.13516	0.225376	0.599707	0.548701	0.88321	72	44	138	370	381	352	142	154	163	581	437	495
CDS-slr0603-gene		48.933	0.134666	0.252182	0.534004	0.593339	0.900963	34	26	52	48	61	31	51	76	49	63	67	59
CDS-slr1693-gene		25.8998	0.133944	0.307557	0.435509	0.663193	0.918894	11	18	17	22	28	23	30	37	45	41	32	27
5'UTR-sll1425		10.331	0.133432	0.408257	0.326833	0.743794	0.93927	7	3	4	12	10	13	11	17	10	18	16	14
sll7043		11.4553	0.133199	0.379665	0.350832	0.725715	0.937424	4	3	7	11	20	15	10	13	7	26	22	15
asRNA-slr0604-as2-gene		134.911	0.133168	0.194065	0.686203	0.492585	0.86335	63	60	97	118	133	131	192	269	167	211	173	142
CDS-slr0346-gene		18.1408	0.13316	0.373126	0.356876	0.721185	0.935544	14	13	15	12	21	9	27	38	21	23	17	17
5'UTR-slr0417		24.4554	0.132871	0.301426	0.44081	0.659351	0.918739	16	13	20	31	20	24	22	36	26	43	32	28
CDS-ssl1911-gene		412.946	0.13129	0.614931	0.213503	0.830934	0.960074	61	433	555	241	548	462	347	476	287	675	612	438
MYO_RS17135		85.1086	0.131071	0.215347	0.608647	0.542759	0.881395	49	72	80	86	92	60	96	99	98	111	118	93
CDS-slr0907-gene		50.3685	0.130941	0.270008	0.484951	0.627711	0.908001	48	46	37	46	39	39	65	68	50	57	64	48
CDS-sll0556-gene		127.237	0.130822	0.194595	0.672278	0.501407	0.86926	46	46	91	129	138	140	168	202	152	189	173	193
CDS-slr1166-gene		16.4766	0.130606	0.408574	0.319663	0.749223	0.941129	18	12	9	12	16	10	24	31	19	25	16	11
CDS-slr0807-gene		24.1623	0.130256	0.341432	0.3815	0.702832	0.93274	17	8	17	40	18	18	31	29	29	34	38	31
CDS-sll1932-gene		208.721	0.130172	0.185364	0.70225	0.482524	0.860074	142	128	153	191	213	159	310	340	234	274	215	273
CDS-sll0288-gene		26.098	0.13016	0.320194	0.406502	0.684373	0.925574	17	13	22	40	24	19	21	36	28	38	29	45
CDS-sll1513-gene		107.651	0.129885	0.20867	0.622444	0.53365	0.877011	50	73	86	92	120	81	164	174	132	132	145	119
5'UTR-slr1365		22.0324	0.129776	0.361406	0.359086	0.719531	0.935299	17	13	14	18	19	17	27	56	26	34	18	22
CDS-slr0546-gene		20.1492	0.129692	0.341547	0.379719	0.704154	0.93274	11	17	16	24	14	17	27	29	21	26	29	20
CDS-slr1936-gene		9.65534	0.1296	0.395486	0.327698	0.74314	0.93927	5	3	5	12	15	17	0	5	4	19	22	19
asRNA-sll1546-as-gene		27.8501	0.129206	0.323008	0.400007	0.689151	0.927919	9	15	37	31	47	26	16	15	19	48	46	46
CDS-slr0298-gene		40.0134	0.1281	0.294112	0.435548	0.663165	0.918894	27	32	54	29	33	16	53	74	66	37	30	38
CDS-sll2010-gene		44.4652	0.127952	0.299088	0.427809	0.66879	0.920616	16	21	24	57	32	48	69	84	44	82	49	58
ncRNA-ncr0920-gene		89.3952	0.127828	0.238477	0.536018	0.591946	0.900858	61	61	81	81	87	52	93	160	147	97	117	82
CDS-sll1737-gene		15.7257	0.126947	0.356585	0.356006	0.721836	0.93614	5	10	10	25	19	16	7	13	17	24	33	24
CDS-sll2002-gene		16.5907	0.126589	0.37152	0.340733	0.733304	0.937771	8	11	17	12	17	11	23	34	23	17	18	19
CDS-ssl2807-gene		13.3364	0.126056	0.431684	0.29201	0.770279	0.942564	12	17	8	10	14	10	11	11	18	16	15	15
intern-sll1586		11.5056	0.12598	0.373821	0.337007	0.736111	0.938486	3	3	4	14	16	14	13	19	10	26	17	17
CDS-sll0745-gene		28.8131	0.125751	0.310246	0.405328	0.685237	0.925574	25	11	15	37	25	26	32	48	30	48	39	33
CDS-slr0088-gene		23.6238	0.125623	0.299139	0.419949	0.674522	0.921708	10	13	13	24	25	28	23	41	25	40	31	34
CDS-sll0790-gene		18.87	0.124915	0.367803	0.339623	0.73414	0.937771	16	13	12	19	19	16	10	29	28	25	22	26
CDS-ssl1426-gene		70.574	0.124608	0.220885	0.564132	0.572664	0.89307	47	50	58	77	60	60	82	87	90	96	75	96
intern-slr0407		20.4567	0.124579	0.335968	0.370807	0.710781	0.933957	5	4	10	29	31	23	19	32	12	29	37	45
intern-slr1098		116.386	0.123993	0.193306	0.641433	0.521241	0.873806	65	53	71	118	133	74	171	224	165	156	139	141
5'UTR-sll1920		9.41707	0.123525	0.533231	0.231653	0.816808	0.956235	1	7	6	13	13	9	6	12	9	11	30	6
CDS-slr0947-gene		83.8539	0.12318	0.279832	0.440192	0.659798	0.918744	59	86	80	46	89	67	115	112	85	100	71	102
CDS-sll1262-gene		49.1832	0.123017	0.286531	0.429333	0.667681	0.920563	37	43	46	30	51	28	80	93	49	57	49	41
intern-slr1278		39.3243	0.122705	0.254106	0.482888	0.629175	0.908001	14	24	29	48	45	34	39	60	44	59	50	62
CDS-slr1110-gene		12.1643	0.121975	0.495971	0.245931	0.805735	0.951771	14	5	15	19	5	5	19	16	11	13	14	12
CDS-sll1059-gene		21.0251	0.12163	0.345106	0.352443	0.724506	0.936549	17	13	17	22	19	15	30	32	21	18	31	26
CDS-sll1033-gene		122.749	0.121508	0.187653	0.647516	0.517298	0.872653	93	70	91	103	114	106	158	205	166	176	144	120
CDS-slr0067-gene		69.4342	0.121501	0.246857	0.49219	0.622585	0.908001	51	55	58	52	78	44	99	110	78	71	73	88
CDS-slr0751-gene		33.8923	0.12137	0.339363	0.35764	0.720613	0.935511	34	29	29	21	15	28	52	66	45	26	25	36
asRNA-sll1667-as-gene		6.8954	0.121362	0.44562	0.272344	0.785358	0.947854	2	0	2	14	11	7	3	7	6	14	16	13
CDS-sll1297-gene		19.3017	0.121268	0.314061	0.38613	0.6994	0.931164	8	11	7	28	31	17	15	22	12	37	30	35
CDS-slr0001-gene		50.6634	0.121152	0.278489	0.435034	0.663537	0.918894	32	17	58	43	51	36	66	83	85	73	50	53
CDS-slr0723-gene		31.8476	0.120407	0.270864	0.44453	0.65666	0.918224	21	20	30	30	29	28	37	41	44	46	38	34
CDS-sll1206-gene		23.5344	0.120035	0.311136	0.385797	0.699647	0.931164	11	7	19	30	24	30	23	21	26	42	29	43
CDS-slr0343-gene		115.852	0.119987	0.24694	0.485897	0.62704	0.908001	110	164	165	61	54	56	121	169	177	87	70	75
intern-sll1945		28.5849	0.119779	0.26754	0.447707	0.654365	0.916738	13	14	15	35	33	28	29	42	34	53	37	40
CDS-slr1336-gene		73.1984	0.119559	0.218873	0.546248	0.584896	0.897686	40	44	67	83	74	48	97	112	88	87	94	93
CDS-sll1801-gene		70.9159	0.119212	0.282856	0.421457	0.673421	0.921357	41	60	96	42	42	52	112	143	94	86	48	53
CDS-sll1394-gene		17.7485	0.118938	0.392683	0.302885	0.761978	0.942458	11	20	14	14	16	11	22	20	31	17	19	19
intern-sll1787		25.5577	0.118886	0.347336	0.34228	0.73214	0.937771	29	22	27	17	12	19	30	47	34	20	23	22
sll7067		15.617	0.118701	0.35382	0.335484	0.73726	0.939195	10	8	14	13	19	17	16	19	15	19	27	20
asRNA-slr0804-as-gene		12.2467	0.118582	0.389662	0.30432	0.760884	0.942458	5	3	13	15	21	15	4	4	11	28	23	18
CDS-slr0436-gene		105.779	0.118429	0.209206	0.566088	0.571334	0.891852	40	66	62	110	140	97	139	136	110	175	148	144
CDS-slr0818-gene		36.7061	0.117267	0.262346	0.446993	0.65488	0.916738	30	23	37	42	42	28	36	29	35	49	53	48
CDS-slr0920-gene		16.2147	0.117004	0.361155	0.323973	0.745958	0.940405	9	9	12	14	14	15	22	32	22	20	16	22
CDS-sll1626-gene		97.4575	0.116699	0.258379	0.451657	0.651516	0.916223	101	120	151	69	64	37	105	96	134	88	79	61
5'UTR-slr0721		8.9077	0.116428	0.402337	0.289378	0.772292	0.943407	0	1	5	15	13	12	5	11	7	20	19	15
CDS-sll0578-gene		30.1102	0.116427	0.302569	0.384794	0.70039	0.931164	19	23	21	37	23	20	38	48	41	42	40	26
CDS-sll1274-gene		16.4218	0.116316	0.348612	0.333654	0.738641	0.939195	10	5	6	16	21	13	25	26	26	22	23	22
CDS-slr0086-gene		27.9676	0.116258	0.328701	0.353689	0.723572	0.936549	23	10	15	36	33	22	39	35	23	33	47	41
intern-slr1416		17.2838	0.116224	0.353477	0.328803	0.742305	0.93927	13	5	7	16	19	17	23	35	20	24	21	25
CDS-sll1196-gene		56.4767	0.116034	0.245352	0.47293	0.636263	0.910682	39	23	44	56	60	53	64	72	80	69	91	67
CDS-slr1636-gene		18.7519	0.115836	0.335917	0.344837	0.730217	0.937771	7	9	17	24	21	18	18	30	15	31	34	20
CDS-slr1448-gene		57.3961	0.115603	0.227754	0.50758	0.611748	0.90786	24	20	42	57	63	44	82	115	87	75	83	62
MYO_RS16580		161.393	0.115295	0.15918	0.724308	0.468877	0.850678	89	81	126	187	179	169	174	174	159	252	238	231
CDS-slr1560-gene		88.96	0.114948	0.206855	0.555694	0.57842	0.895174	53	63	88	71	100	76	103	136	90	108	113	110
CDS-slr0823-gene		22.6399	0.114828	0.324469	0.353894	0.723418	0.936549	17	13	25	18	20	17	27	35	35	25	28	21
CDS-sll0058-gene		107.095	0.114681	0.189869	0.604003	0.545841	0.882408	86	87	100	85	90	93	132	151	120	140	109	114
CDS-sll0932-gene		22.5245	0.114667	0.340316	0.336943	0.73616	0.938486	10	11	20	32	17	15	38	36	25	31	31	24
CDS-ssl2749-gene		19.6643	0.114514	0.346713	0.330284	0.741186	0.93927	13	6	22	18	17	16	30	32	28	29	22	18
CDS-sll0696-gene		10.821	0.114354	0.464188	0.246352	0.80541	0.951771	8	2	6	13	15	8	6	24	13	18	10	20
CDS-sll0284-gene		35.6337	0.114087	0.259341	0.43991	0.660003	0.918744	14	14	33	38	40	36	40	49	45	62	45	47
CDS-slr1298-gene		23.4989	0.113468	0.342828	0.330977	0.740662	0.93927	23	10	22	19	24	14	28	42	35	22	32	22
CDS-sll0828-gene		54.1603	0.113136	0.260559	0.434204	0.664141	0.918894	46	30	42	54	47	41	70	68	85	67	74	50
CDS-slr0345-gene		26.5093	0.113128	0.331553	0.341207	0.732948	0.937771	18	17	22	23	19	19	43	57	34	42	21	20
CDS-slr1127-gene		181.203	0.113007	0.177507	0.636632	0.524365	0.874399	124	159	171	167	168	131	194	238	243	237	193	196
CDS-slr1173-gene		54.9555	0.11261	0.288501	0.390327	0.696295	0.931164	56	36	46	43	52	41	76	52	82	68	64	51
CDS-sll0520-gene		137.533	0.112414	0.254069	0.442454	0.658161	0.918695	124	157	153	75	99	60	217	234	186	145	70	100
CDS-slr1807-gene		29.5934	0.112394	0.31892	0.35242	0.724524	0.936549	14	14	35	27	28	24	39	39	49	39	26	41
5'UTR-slr0326		34.255	0.112383	0.248396	0.452436	0.650955	0.916223	4	8	11	39	47	45	44	53	39	70	52	55
CDS-sll1037-gene		26.8054	0.112289	0.294649	0.381095	0.703133	0.93274	13	17	24	34	30	16	33	39	29	42	33	32
CDS-slr0604-gene		424.542	0.112214	0.134437	0.834695	0.40389	0.797151	314	293	445	303	372	292	582	737	610	444	456	396
CDS-slr1390-gene		240.338	0.112039	0.17087	0.655699	0.512018	0.872399	162	172	243	200	249	189	320	341	247	285	270	297
CDS-sll0198-gene		16.5147	0.112035	0.365255	0.306731	0.759048	0.942354	8	10	17	18	13	22	10	24	15	26	27	19
CDS-slr1306-gene		220.494	0.111998	0.188746	0.593376	0.55293	0.883481	162	191	203	154	211	157	325	350	246	268	231	203
CDS-slr1051-gene		23.6836	0.111795	0.307034	0.364114	0.715773	0.934586	16	11	26	21	25	24	26	34	21	30	34	30
CDS-slr0445-gene		51.0916	0.111545	0.253101	0.440715	0.659419	0.918739	26	24	44	37	59	49	67	72	81	80	63	53
CDS-sll1406-gene		27.0231	0.111537	0.402581	0.277054	0.781739	0.946591	25	10	22	27	22	39	13	19	39	49	37	35
CDS-slr0612-gene		16.6811	0.111486	0.34481	0.323325	0.746449	0.940538	10	8	15	21	23	14	13	12	19	35	21	22
intern-slr1984		16.5485	0.11107	0.411833	0.269697	0.787394	0.948968	15	12	7	18	20	12	19	30	8	28	18	21
CDS-sll1639-gene		87.1539	0.111011	0.224321	0.494875	0.620688	0.908001	70	41	64	75	63	56	147	173	151	93	76	91
ncRNA-ncr0380-gene		113.563	0.110833	0.22438	0.493951	0.62134	0.908001	67	75	111	129	124	85	102	137	144	152	184	115
intern-slr0852		104.089	0.110777	0.217151	0.510139	0.609954	0.906839	34	24	54	153	141	168	50	78	58	216	237	173
CDS-sll0202-gene		107.167	0.110498	0.185332	0.596219	0.551029	0.88321	62	61	94	92	111	89	155	159	141	138	118	135
CDS-slr0681-gene		34.1923	0.110214	0.3301	0.33388	0.73847	0.939195	24	30	27	42	29	17	36	39	59	41	40	36
CDS-slr1666-gene		54.2513	0.109925	0.281455	0.390559	0.696123	0.931164	40	25	44	50	52	29	101	107	68	81	50	45
CDS-slr0861-gene		66.6617	0.109806	0.208623	0.526337	0.598654	0.902462	40	36	47	57	60	52	111	122	98	85	72	70
CDS-slr0489-gene		20.7673	0.109547	0.314556	0.348258	0.727646	0.937771	15	6	20	22	27	21	18	24	19	35	35	24
CDS-sll0370-gene		104.428	0.109391	0.189928	0.575964	0.56464	0.889399	80	59	83	101	90	97	133	150	126	142	122	124
CDS-slr1490-gene		57.1791	0.108959	0.237812	0.458171	0.646829	0.915324	24	23	57	76	81	59	41	46	43	89	100	98
CDS-sll0296-gene		17.6582	0.108511	0.387399	0.280101	0.7794	0.945638	8	17	13	16	15	13	34	24	20	23	15	21
CDS-sll1511-gene		13.2082	0.108474	0.371178	0.292243	0.770101	0.942564	7	3	10	18	15	18	14	8	10	30	18	21
CDS-sll1659-gene		59.2508	0.108417	0.229125	0.473179	0.636085	0.910682	24	42	39	59	73	55	64	90	63	91	74	85
CDS-sll0896-gene		8.18407	0.108345	0.503874	0.215024	0.829749	0.959674	1	7	8	10	4	9	9	14	11	11	8	12
CDS-slr1531-gene		81.9893	0.108101	0.202216	0.534582	0.592939	0.900858	50	40	60	72	86	78	122	124	97	118	95	104
CDS-slr0734-gene		12.6686	0.107705	0.377978	0.28495	0.775682	0.943711	5	7	9	14	15	12	16	18	13	23	13	19
asRNA-sll0640-as3-gene		25.0718	0.107327	0.285044	0.376529	0.706524	0.933329	4	4	7	43	44	32	17	25	10	71	43	46
asRNA-slr0261-as2-gene		68.981	0.107179	0.211051	0.507832	0.611571	0.90786	18	14	29	86	93	84	65	92	96	137	119	98
intern-sll0149		10.187	0.10716	0.415467	0.257926	0.796464	0.949331	3	3	5	18	13	6	11	18	11	16	15	18
CDS-slr0565-gene		104.037	0.107109	0.206745	0.518075	0.604406	0.904486	60	76	96	78	80	71	152	220	165	127	81	100
CDS-sll1563-gene		30.0462	0.10707	0.286912	0.373181	0.709014	0.933957	24	10	27	31	47	32	25	19	19	54	50	43
CDS-sll1981-gene		238.93	0.106581	0.169225	0.629821	0.528812	0.875104	126	172	181	224	278	200	291	337	273	365	285	289
CDS-slr0521-gene		15.0591	0.106548	0.403413	0.264117	0.791689	0.948968	15	9	10	13	18	9	17	31	13	16	20	17
CDS-slr1509-gene		22.1736	0.105657	0.360662	0.292952	0.769559	0.942564	17	8	20	19	22	11	44	42	30	26	16	27
CDS-slr0398-gene		32.9923	0.105452	0.303933	0.346958	0.728623	0.937771	10	24	28	33	34	22	54	54	44	40	32	46
CDS-sll1221-gene		44.5434	0.10511	0.244209	0.430409	0.666898	0.920478	37	23	35	50	46	34	45	62	54	59	57	57
MYO_RS16950		15.9165	0.104587	0.404123	0.2588	0.795789	0.948968	10	13	10	18	23	16	8	6	18	25	35	16
CDS-sll1546-gene		35.1063	0.104583	0.307348	0.340274	0.73365	0.937771	37	29	35	31	32	21	46	39	38	54	35	24
CDS-slr0531-gene		9.23267	0.104164	0.49514	0.210372	0.833378	0.960907	4	3	14	14	5	7	11	12	13	16	9	10
asRNA-sll0732-as-gene		70.469	0.103791	0.285488	0.363557	0.716189	0.934586	52	46	66	83	102	44	52	62	70	80	91	126
CDS-slr0633-gene		85.9397	0.103707	0.207859	0.498929	0.61783	0.908001	60	76	71	73	84	57	103	133	116	106	92	87
CDS-sll0297-gene		71.7857	0.103508	0.231051	0.447986	0.654163	0.916738	33	54	77	65	65	67	85	112	77	104	81	80
CDS-ssr3159-gene		6.92727	0.103425	0.734886	0.140737	0.888078	0.973989	4	12	12	4	2	3	5	8	15	3	5	4
CDS-slr2077-gene		31.7297	0.103348	0.274516	0.376474	0.706564	0.933329	21	21	25	34	33	44	24	21	22	49	47	53
CDS-ssr3451-gene		58.0145	0.103159	0.277357	0.371936	0.709941	0.933957	61	59	71	35	46	27	61	81	94	56	55	33
CDS-sll0913-gene		25.5909	0.103072	0.328661	0.313613	0.753815	0.941613	11	22	19	25	24	19	45	33	32	38	25	28
5'UTR-slr1949		11.9833	0.103062	0.377001	0.273373	0.784567	0.947854	7	4	12	15	18	10	10	11	10	19	18	20
asRNA-slr1028-as8-gene		17.8306	0.103057	0.337921	0.304974	0.760386	0.942458	11	2	7	23	31	17	18	24	11	32	32	30
CDS-slr1398-gene		23.5354	0.102773	0.29628	0.346876	0.728684	0.937771	14	12	18	33	27	20	22	27	21	31	41	34
CDS-sll1396-gene		12.7097	0.102734	0.445625	0.230539	0.817673	0.956235	10	10	14	13	13	6	13	19	16	23	15	5
CDS-slr0712-gene		16.4624	0.102315	0.387478	0.264053	0.791739	0.948968	9	11	14	11	16	12	33	33	17	19	16	17
CDS-slr1082-gene		46.8562	0.101889	0.255329	0.399051	0.689856	0.928506	30	41	47	34	46	30	63	67	70	49	51	46
CDS-sll0272-gene		31.5982	0.101746	0.337802	0.301201	0.763262	0.942564	38	23	22	20	22	20	56	54	42	33	24	26
CDS-slr1784-gene		18.6663	0.101563	0.347491	0.292275	0.770076	0.942564	10	10	23	24	15	17	17	28	17	28	28	19
intern-sll1534		97.6406	0.101559	0.241893	0.419849	0.674595	0.921708	67	35	93	93	93	65	163	183	123	125	118	91
asRNA-sll1037-as-gene		8.03895	0.101523	0.522399	0.19434	0.84591	0.964672	7	7	5	10	10	3	6	8	12	6	11	13
5'UTR-slr0211		13.2506	0.101287	0.407551	0.248526	0.803728	0.950937	10	3	10	11	22	12	13	15	15	13	23	23
CDS-slr1821-gene		83.2721	0.100889	0.225771	0.446863	0.654974	0.916738	58	63	61	60	65	52	147	178	120	100	69	68
asRNA-sll0010-as-gene		9.4791	0.100866	0.457561	0.220443	0.825526	0.957887	5	4	9	9	20	6	12	6	5	17	13	16
asRNA-slr0359-as2-gene		6.88722	0.100262	0.493207	0.203286	0.838911	0.96296	2	4	7	9	11	5	8	8	2	11	10	12
CDS-slr1931-gene		72.9714	0.100185	0.20901	0.479331	0.631703	0.909496	58	64	81	73	64	53	75	94	69	104	80	70
CDS-slr1425-gene		36.353	0.100064	0.279813	0.357611	0.720635	0.935511	20	21	30	44	31	37	43	54	32	59	36	55
CDS-slr0288-gene		125.858	0.0997295	0.380727	0.261945	0.793364	0.948968	189	76	100	141	76	64	106	168	201	127	145	100
SGL_RS01450		50.8753	0.0996834	0.245858	0.405451	0.685146	0.925574	30	19	38	57	71	54	41	56	48	65	93	82
CDS-sll0194-gene		27.9772	0.0996796	0.314699	0.316746	0.751436	0.941468	19	15	29	16	31	25	43	35	40	34	33	29
CDS-sll1371-gene		26.2743	0.099672	0.288657	0.345296	0.729872	0.937771	16	13	21	26	33	31	31	24	18	41	40	39
CDS-sll2014-gene		40.8348	0.0995698	0.272416	0.365506	0.714734	0.933957	20	25	35	33	45	36	46	82	48	47	47	57
CDS-slr1818-gene		16.438	0.0994999	0.390107	0.255058	0.798678	0.950112	9	17	20	13	19	8	24	22	15	21	17	15
slr7101		26.2737	0.0990256	0.307002	0.322557	0.747031	0.940732	6	7	18	26	43	27	25	39	34	56	32	40
5'UTR-sll1712		38.6034	0.0987702	0.301725	0.327352	0.743402	0.93927	42	31	33	49	28	30	27	36	44	56	45	42
CDS-ssl1376-gene		13.2538	0.0985675	0.369935	0.266446	0.789896	0.948968	7	8	11	14	17	12	10	20	13	19	18	20
MYO_RS16790		20.2269	0.0984819	0.326119	0.301982	0.762666	0.942458	16	12	17	16	21	22	25	21	22	31	25	23
CDS-slr0329-gene		32.8775	0.0982538	0.272317	0.360807	0.718244	0.935022	16	12	26	36	32	47	30	39	32	60	49	46
CDS-sll1538-gene		28.0493	0.0982257	0.28896	0.339928	0.733911	0.937771	18	13	21	28	31	26	24	46	39	41	32	40
CDS-sll0934-gene		323.167	0.0977856	0.155575	0.628544	0.529647	0.875417	324	279	373	220	259	192	385	492	436	369	261	265
CDS-ssl3222-gene		6.57369	0.0975781	0.508545	0.191877	0.847839	0.964672	6	4	4	10	5	9	1	4	6	9	13	10
CDS-sml0001-gene		23.4659	0.0974592	0.429975	0.226662	0.820686	0.956998	36	33	32	22	16	4	11	25	22	18	24	13
CDS-slr0053-gene		77.5263	0.0972684	0.217398	0.447422	0.65457	0.916738	61	50	70	51	79	52	115	128	115	97	73	72
CDS-slr1349-gene		72.1717	0.0972214	0.235099	0.413533	0.679216	0.923105	42	43	46	65	56	72	87	133	116	107	74	79
CDS-ssl2100-gene		10.8107	0.0970809	0.453224	0.214201	0.830391	0.959961	7	7	7	9	11	12	8	17	16	17	20	6
CDS-sll0945-gene		89.6973	0.0969889	0.295602	0.328106	0.742832	0.93927	77	34	63	96	74	55	107	154	180	93	108	95
CDS-slr1595-gene		8.33115	0.096584	0.488814	0.197588	0.843367	0.964672	7	5	4	11	6	7	13	14	6	12	12	8
CDS-slr1322-gene		86.2701	0.0965035	0.294881	0.327262	0.74347	0.93927	46	85	74	55	95	73	115	150	77	124	79	95
CDS-slr2082-gene		41.0575	0.0962668	0.318178	0.302557	0.762228	0.942458	24	31	39	38	34	19	71	66	69	39	56	25
CDS-slr0516-gene		9.7593	0.0958533	0.449279	0.213349	0.831054	0.960074	6	7	7	7	13	12	8	11	9	22	7	14
asRNA-slr0208-as2-gene		7.33575	0.095807	0.487459	0.196544	0.844185	0.964672	4	0	2	9	14	8	7	6	8	13	21	7
CDS-sll1242-gene		124.138	0.0954934	0.196068	0.487042	0.626229	0.908001	95	89	112	101	106	86	180	236	145	148	108	133
CDS-slr0904-gene		144.573	0.0951691	0.252089	0.377521	0.705786	0.932947	97	165	178	79	111	85	242	241	157	141	119	106
5'UTR-sll1872		9.41822	0.0950978	0.456747	0.208207	0.835067	0.961264	8	5	6	12	6	11	13	11	7	18	10	11
intern-ssl2667		32.0507	0.0947894	0.308347	0.307411	0.758531	0.942354	27	24	38	22	25	20	54	41	47	35	24	30
CDS-slr0209-gene		23.9709	0.0945484	0.312926	0.302143	0.762543	0.942458	11	13	19	26	25	24	29	41	21	42	23	35
5'UTR-slr0213		34.3562	0.094426	0.31224	0.302415	0.762336	0.942458	20	26	16	34	42	25	58	39	40	46	45	42
intern-slr0936		8.62906	0.0942633	0.457125	0.206209	0.836627	0.961471	3	1	7	12	8	10	7	13	14	14	17	9
CDS-slr0599-gene		76.1005	0.0941366	0.288152	0.326691	0.743902	0.93927	42	93	85	63	55	43	107	115	95	90	54	70
CDS-slr2081-gene		17.9255	0.0940642	0.329872	0.285153	0.775527	0.943711	9	11	18	24	18	16	13	21	20	29	25	23
CDS-sll1192-gene		11.6054	0.0939585	0.457795	0.205241	0.837384	0.96166	12	10	7	8	11	9	14	23	10	10	16	11
CDS-sll0990-gene		66.941	0.0938518	0.22329	0.420313	0.674257	0.921708	45	50	67	59	67	53	76	99	76	99	58	81
CDS-sll0486-gene		8.55846	0.0936859	0.525838	0.178165	0.858593	0.965786	7	5	7	14	6	2	14	11	12	11	12	6
CDS-slr1034-gene		15.9702	0.0935286	0.472306	0.198025	0.843025	0.964672	7	27	17	22	8	11	10	18	12	25	17	13
CDS-slr0678-gene		45.0127	0.0932462	0.321522	0.290015	0.771805	0.943231	41	38	50	31	43	19	79	79	41	36	37	48
CDS-slr0517-gene		15.649	0.0931373	0.367565	0.25339	0.799967	0.950409	6	7	6	19	13	14	22	26	31	22	16	23
CDS-slr1800-gene		24.765	0.0927879	0.306187	0.303043	0.761857	0.942458	12	8	26	26	33	24	26	34	22	44	28	38
asRNA-sll1206-as2-gene		23.7807	0.0927029	0.284437	0.325917	0.744487	0.939587	11	8	15	30	30	24	22	30	30	38	34	39
3'UTR-sll0057		20.0533	0.092577	0.355948	0.260086	0.794797	0.948968	13	9	21	24	21	10	30	36	19	22	25	25
CDS-slr1844-gene		81.3171	0.0913791	0.21442	0.426168	0.669985	0.920616	32	37	63	92	93	92	94	118	67	142	112	115
intern-sll1746		28.0568	0.0913543	0.40494	0.2256	0.821513	0.957067	29	43	36	13	18	10	40	24	44	19	19	16
CDS-slr0105-gene		10.7234	0.0912211	0.471979	0.193274	0.846745	0.964672	8	11	12	8	15	7	12	11	6	23	7	10
intern-slr1336		31.7978	0.0907879	0.273014	0.33254	0.739482	0.93927	17	12	25	34	44	25	34	42	43	43	44	48
CDS-sll1920-gene		91.0413	0.0905131	0.232533	0.389249	0.697092	0.931164	42	52	68	89	83	80	128	157	133	98	147	88
ncRNA-ncl0440-gene		15.74	0.090426	0.37778	0.239361	0.810825	0.953877	7	5	5	14	29	23	9	14	15	40	17	31
CDS-slr1770-gene		42.119	0.0901623	0.321012	0.280869	0.778811	0.945159	53	37	35	37	20	31	48	57	59	39	38	40
5'UTR-slr0552		18.3538	0.0901047	0.357539	0.252014	0.80103	0.95059	13	15	21	27	18	12	10	13	20	28	20	27
MYO_RS17120		13.0286	0.0900338	0.377059	0.238779	0.811277	0.953877	12	4	6	20	14	18	5	11	7	24	20	25
5'UTR-Norf7		7.34051	0.0898662	0.503445	0.178503	0.858328	0.965786	2	4	12	10	12	4	6	3	6	12	11	11
CDS-sll0378-gene		17.9048	0.0898378	0.347113	0.258814	0.795778	0.948968	13	9	11	23	14	21	19	27	13	25	26	26
CDS-slr1697-gene		88.7145	0.0896806	0.21516	0.41681	0.676818	0.922055	64	55	59	67	70	80	135	161	134	115	89	86
CDS-sll0068-gene		161.382	0.0895728	0.173046	0.517625	0.60472	0.904486	86	105	160	135	146	134	235	265	213	207	176	168
CDS-slr0284-gene		20.5658	0.089443	0.353574	0.252968	0.800293	0.950409	19	23	27	22	15	12	13	23	22	28	21	16
intern-sll1831		11.4533	0.0890411	0.464299	0.191776	0.847918	0.964672	15	7	11	10	8	10	14	14	10	9	19	9
CDS-sll0842-gene		27.808	0.0887846	0.285009	0.311515	0.755409	0.941613	18	17	19	31	27	30	25	39	29	43	45	29
CDS-slr0815-gene		43.0437	0.0886249	0.268621	0.329926	0.741456	0.93927	36	37	48	31	32	28	62	61	62	41	33	46
CDS-sll1822-gene		73.2188	0.088563	0.259665	0.341066	0.733054	0.937771	77	65	80	43	64	44	65	120	114	74	58	67
intern-sll1626		29.0923	0.0885375	0.376841	0.234947	0.81425	0.955118	18	29	46	23	18	9	45	40	53	29	21	16
ncRNA-ncr1080-gene		61.5675	0.0882105	0.243126	0.362818	0.716741	0.934754	75	63	74	50	49	35	56	76	57	55	69	52
CDS-sll1172-gene		66.8745	0.0880326	0.236759	0.371825	0.710023	0.933957	41	42	46	59	60	50	93	141	95	84	55	84
CDS-sll0426-gene		32.7972	0.0878554	0.306539	0.286605	0.774415	0.943583	31	36	41	31	22	20	29	43	35	41	36	20
CDS-sll0216-gene		8.04232	0.0877714	0.46571	0.188468	0.85051	0.964672	5	3	7	7	16	9	3	10	2	15	11	16
CDS-slr0254-gene		18.5773	0.0876196	0.381084	0.229922	0.818152	0.956235	13	14	15	11	19	11	38	35	21	20	18	16
CDS-sll1409-gene		11.0077	0.0875787	0.413642	0.211726	0.832321	0.960825	5	6	10	17	9	16	8	3	9	20	21	15
CDS-slr1657-gene		39.3193	0.087374	0.298645	0.292568	0.769852	0.942564	32	21	32	34	39	37	43	63	47	77	38	33
slr7010		18.6509	0.0871277	0.323067	0.26969	0.787399	0.948968	17	8	17	22	22	21	10	17	13	30	33	23
CDS-slr0794-gene		43.6874	0.087089	0.268218	0.324695	0.745412	0.940169	21	21	32	47	57	48	58	46	31	70	79	52
MYO_RS17170		6.58822	0.0867223	0.476328	0.182064	0.855532	0.964672	4	2	3	11	7	7	5	7	7	12	10	11
5'UTR-sml0002		12.2504	0.0867149	0.466953	0.185704	0.852677	0.964672	7	8	11	23	5	14	11	9	9	18	27	11
CDS-slr1351-gene		49.2582	0.0867123	0.234692	0.369473	0.711775	0.933957	36	22	36	51	53	50	54	73	48	79	58	67
CDS-slr1871-gene		11.1287	0.0866455	0.40123	0.21595	0.829027	0.959289	6	3	9	15	10	18	6	9	10	16	21	20
CDS-sll1911-gene		8.72267	0.0865599	0.437614	0.1978	0.843202	0.964672	5	2	5	14	13	7	9	11	5	22	12	11
intern-sll0766		41.3762	0.0864933	0.249776	0.346284	0.72913	0.937771	8	10	23	52	60	43	39	65	55	84	65	56
ncRNA-ncl1090-gene		23.4522	0.0864407	0.294618	0.293399	0.769217	0.942564	13	7	15	32	28	28	16	28	23	48	41	28
asRNA-slr2026-as-gene		5.40425	0.0863344	0.511371	0.168829	0.865931	0.967843	0	1	2	10	6	9	6	2	4	9	13	11
MYO_RS17055		9.77711	0.0862188	0.430931	0.200076	0.841421	0.964479	2	2	3	9	17	15	10	6	13	18	13	23
CDS-slr1681-gene		22.941	0.0861706	0.321509	0.268019	0.788684	0.948968	16	12	21	26	26	23	16	23	27	46	34	20
CDS-slr1919-gene		59.2609	0.0860383	0.351323	0.244898	0.806535	0.952255	18	49	48	45	61	46	105	126	57	68	48	83
CDS-sll0226-gene		48.1394	0.086027	0.262292	0.327982	0.742925	0.93927	35	42	50	44	40	29	76	66	55	60	41	48
CDS-sll1261-gene		56.4253	0.0859896	0.231182	0.371957	0.709925	0.933957	52	61	68	43	50	41	55	61	54	65	63	49
CDS-sll0026-gene		75.3521	0.0857265	0.230945	0.371198	0.71049	0.933957	52	36	48	59	53	50	146	184	122	80	61	73
5'UTR-slr0104		15.4718	0.0853028	0.368227	0.231658	0.816804	0.956235	10	9	7	24	19	11	9	19	20	29	21	21
CDS-sll1894-gene		87.9069	0.0851279	0.230722	0.368963	0.712155	0.933957	44	68	58	78	108	69	115	144	96	136	103	97
CDS-sll0166-gene		59.7774	0.0851178	0.228514	0.372484	0.709533	0.933957	46	40	45	57	61	42	85	82	76	85	66	60
5'UTR-slr0613		7.59206	0.0848929	0.512257	0.165723	0.868375	0.968123	4	3	3	16	6	4	5	13	12	11	13	10
CDS-sll1542-gene		45.733	0.0848752	0.24529	0.34602	0.729327	0.937771	29	21	36	63	50	39	52	56	38	64	66	69
ncRNA-ncl0610-gene		33.9886	0.0848514	0.356907	0.237741	0.812082	0.953952	41	54	45	12	25	15	33	36	42	21	21	26
CDS-slr1651-gene		17.2959	0.0845793	0.33243	0.254428	0.799165	0.950226	13	9	12	24	16	22	15	14	10	27	29	26
CDS-sll0149-gene		137.065	0.0844316	0.187093	0.451282	0.651786	0.916223	90	88	103	138	148	101	199	202	149	176	177	154
intern-slr2051		121.53	0.0841162	0.295873	0.284298	0.776182	0.943848	201	248	174	53	47	37	71	101	112	66	54	60
CDS-sll0217-gene		929.782	0.0839426	0.375171	0.223745	0.822956	0.957653	615	1501	1804	184	366	350	1471	1912	1016	555	247	408
CDS-sll0927-gene		92.5739	0.0837996	0.286047	0.292957	0.769555	0.942564	71	71	96	60	80	53	170	199	87	98	61	94
CDS-slr1848-gene		293.74	0.0837923	0.166915	0.502005	0.615664	0.90786	160	178	295	270	320	233	355	494	332	420	342	322
CDS-sll1142-gene		48.8462	0.0834914	0.249305	0.334896	0.737703	0.939195	26	23	38	54	60	57	44	63	36	65	71	88
CDS-sll0981-gene		15.2318	0.0833571	0.363121	0.229557	0.818436	0.956235	5	13	11	18	17	12	16	21	19	26	20	16
CDS-slr1864-gene		23.8015	0.0826975	0.323666	0.255502	0.798335	0.950112	13	8	17	24	31	23	20	48	25	30	39	33
CDS-slr2100-gene		17.8088	0.0822363	0.352283	0.233438	0.815421	0.955714	5	7	21	25	21	16	14	22	19	26	24	31
CDS-ssr2554-gene		35.6712	0.0820673	0.284574	0.288386	0.773051	0.943407	36	41	41	30	29	23	32	46	30	44	28	36
ncRNA-ncr0200-gene		81.3525	0.0819823	0.264377	0.310096	0.756488	0.941613	27	34	38	102	84	60	123	179	111	102	80	137
CDS-sll0469-gene		144.75	0.0816529	0.265647	0.307373	0.758559	0.942354	105	176	122	84	107	72	241	267	211	149	102	96
5'UTR-sll1107		13.7287	0.0815551	0.390682	0.208751	0.834643	0.961015	12	15	18	12	13	10	10	13	12	17	14	15
CDS-slr0110-gene		43.1727	0.0815329	0.241325	0.337855	0.735472	0.938486	24	16	22	52	60	39	46	69	40	74	66	58
CDS-slr0360-gene		32.2916	0.0808353	0.270796	0.29851	0.765314	0.942564	18	13	26	27	44	29	37	53	39	47	40	44
CDS-slr1659-gene		8.2479	0.080695	0.460513	0.175229	0.8609	0.966518	3	6	5	9	11	6	8	12	12	12	10	12
CDS-slr1599-gene		23.0208	0.0806732	0.33014	0.24436	0.806952	0.952516	16	13	15	19	19	17	33	46	41	22	21	29
CDS-sll1430-gene		9.70373	0.0806006	0.496176	0.162444	0.870957	0.968281	11	2	9	5	10	13	11	17	6	11	13	13
CDS-sll0711-gene		49.3669	0.0799738	0.228374	0.350187	0.726198	0.937424	21	22	37	62	55	59	52	55	43	85	66	81
CDS-slr1588-gene		54.1396	0.0799238	0.216462	0.369228	0.711958	0.933957	34	26	45	58	63	59	51	66	50	96	77	65
CDS-sll1743-gene		53.3345	0.0797373	0.263284	0.302856	0.761999	0.942458	39	41	60	43	41	49	62	58	79	67	48	61
CDS-slr0978-gene		59.6666	0.0792742	0.220408	0.359671	0.719093	0.935071	44	48	51	55	51	48	70	89	76	80	62	61
intern-sll1890		57.7115	0.0791219	0.231176	0.342259	0.732156	0.937771	35	25	53	67	67	47	70	69	66	92	64	81
intern-slr1079		8.37019	0.0790533	0.461995	0.171113	0.864135	0.967843	6	6	4	10	8	10	4	9	11	14	14	9
CDS-slr1167-gene		79.9315	0.0789105	0.22274	0.354272	0.723135	0.936549	47	44	60	77	79	72	94	103	137	112	90	98
CDS-sll1980-gene		50.0212	0.0786703	0.284819	0.276212	0.782386	0.94687	35	43	50	23	34	33	95	86	91	46	44	29
CDS-slr1055-gene		176.14	0.078447	0.19071	0.411342	0.680822	0.924047	177	185	183	131	141	103	189	275	204	187	141	163
CDS-sll1765-gene		40.5465	0.0784391	0.309801	0.253192	0.80012	0.950409	41	39	41	33	25	18	72	55	55	31	34	34
asRNA-sll1161-as-gene		7.17711	0.0780536	0.463937	0.168242	0.866393	0.967843	3	1	5	14	7	11	4	2	5	13	12	17
CDS-slr1102-gene		106.38	0.0779128	0.185885	0.419144	0.675111	0.921882	72	81	114	101	93	73	135	162	131	134	102	114
CDS-slr1597-gene		19.419	0.0778977	0.313972	0.248104	0.804054	0.950937	9	9	18	21	23	28	14	17	14	32	36	27
CDS-slr0257-gene		248.595	0.0778764	0.190133	0.40959	0.682107	0.924129	161	238	242	183	186	142	379	479	360	245	195	228
MYO_RS16980		6.38102	0.077806	0.536076	0.14514	0.8846	0.972768	2	4	6	6	5	11	3	10	5	7	10	12
SGL_RS01785		51.5399	0.0777895	0.218688	0.35571	0.722058	0.936179	30	26	32	64	66	46	52	57	58	81	80	69
CDS-slr0919-gene		21.1888	0.0777289	0.337961	0.229994	0.818096	0.956235	16	11	23	20	25	16	21	32	22	35	16	29
CDS-ssr2078-gene		18.6777	0.0777173	0.341581	0.227522	0.820018	0.956998	4	4	12	23	30	30	12	17	9	42	46	22
asRNA-sll0364-as-gene		14.5907	0.0776637	0.40849	0.190124	0.849212	0.964672	19	10	16	21	9	9	10	17	11	17	18	16
slr7081		38.0349	0.0775959	0.285118	0.272154	0.785504	0.947854	16	8	16	26	45	42	60	73	71	52	58	39
CDS-slr0702-gene		23.0952	0.0775498	0.305103	0.254176	0.799359	0.950226	6	13	17	31	27	22	24	30	26	38	42	25
asRNA-slr1303-as-gene		7.94111	0.0771997	0.518707	0.148831	0.881687	0.971584	6	3	5	17	7	4	10	7	6	9	10	17
intern-sll0550		39.934	0.0767328	0.348882	0.219939	0.825918	0.957887	47	65	68	13	23	10	43	55	48	22	22	16
5'UTR-sll0921		8.12593	0.0763139	0.500447	0.152491	0.878799	0.970422	4	6	3	6	13	8	4	13	12	10	9	16
intern-slr0536		14.4845	0.0760422	0.418336	0.181773	0.855761	0.964672	9	18	5	16	15	11	17	18	13	22	15	18
CDS-sll1300-gene		26.4593	0.0752558	0.315839	0.238273	0.811669	0.953925	18	9	32	25	35	23	32	33	20	36	35	37
CDS-sll0238-gene		24.2449	0.0751687	0.328427	0.228875	0.818966	0.956507	12	12	12	23	24	38	25	26	26	30	44	38
CDS-sll1382-gene		208.757	0.0748572	0.208561	0.358923	0.719653	0.935299	98	112	195	162	276	171	265	328	272	280	276	236
CDS-sll0136-gene		82.1034	0.0748466	0.236522	0.316447	0.751663	0.941468	39	47	85	63	79	59	136	154	119	119	75	71
CDS-sll0930-gene		73.8703	0.0748091	0.289316	0.258572	0.795966	0.948968	62	47	57	67	85	47	72	97	125	71	80	104
CDS-sll1157-gene		15.9041	0.0745641	0.457445	0.163001	0.870518	0.968123	10	7	12	7	33	14	18	12	20	16	29	24
CDS-sll1502-gene		199.312	0.0743097	0.206386	0.360052	0.718808	0.935022	194	133	187	162	168	118	261	283	337	205	201	177
CDS-slr1434-gene		72.3388	0.0740511	0.22943	0.322761	0.746877	0.940732	53	47	54	86	78	56	88	78	76	86	105	94
CDS-slr0656-gene		34.6598	0.0739187	0.293053	0.252237	0.800858	0.95059	24	12	24	27	45	25	58	53	51	46	35	45
CDS-slr0596-gene		35.6207	0.0736419	0.256737	0.286838	0.774236	0.943583	25	25	29	36	38	31	41	40	40	47	42	48
asRNA-slr0442-as2-gene		14.5919	0.0731192	0.400427	0.182603	0.855109	0.964672	3	10	9	18	17	12	19	16	24	32	15	15
intern-sll1184		77.6366	0.0729049	0.361416	0.20172	0.840136	0.96369	120	68	67	60	55	41	62	89	128	66	89	48
CDS-slr0865-gene		16.7744	0.0725014	0.379167	0.191212	0.848359	0.964672	11	12	14	16	16	10	17	37	24	25	15	15
CDS-slr1942-gene		35.8555	0.0722104	0.310644	0.232454	0.816186	0.956235	14	12	38	42	46	36	45	42	28	55	41	65
CDS-slr1044-gene		301.178	0.0720184	0.166051	0.433713	0.664497	0.918894	224	231	303	262	294	222	392	463	300	403	288	326
CDS-sll0173-gene		24.1544	0.0709662	0.342816	0.207009	0.836003	0.961471	20	23	25	26	22	11	29	25	32	22	25	29
CDS-slr1579-gene		35.2186	0.0704496	0.276928	0.254397	0.799189	0.950226	22	18	20	26	32	34	62	63	52	49	36	36
ncRNA-ncl1060-gene		12.872	0.0701093	0.413996	0.169348	0.865523	0.967843	5	1	10	17	22	20	3	5	11	38	16	24
CDS-slr0220-gene		59.3554	0.0700128	0.247633	0.282728	0.777385	0.944287	44	30	55	58	46	50	88	95	77	90	51	62
intern-slr0779		44.9076	0.0698725	0.260932	0.267781	0.788868	0.948968	22	10	28	54	56	30	58	79	76	64	61	56
CDS-sll0685-gene		15.789	0.0698235	0.392211	0.178025	0.858703	0.965786	7	17	15	14	12	16	15	17	24	18	19	18
CDS-ssr0759-gene		6.78244	0.0684832	0.590815	0.115913	0.907721	0.980042	1	8	9	6	6	4	6	11	12	11	6	4
5'UTR-sll1927		66.6405	0.0681601	0.241171	0.282622	0.777467	0.944287	37	32	32	65	77	43	124	127	88	85	79	75
asRNA-slr1776-as-gene		5.82475	0.0678849	0.473904	0.143246	0.886096	0.97303	1	1	1	7	15	8	4	2	2	16	11	12
CDS-sll1821-gene		80.6204	0.0677226	0.263202	0.257303	0.796945	0.94944	65	81	84	46	72	66	73	118	119	83	69	88
CDS-slr1598-gene		54.0213	0.0675597	0.218969	0.308535	0.757675	0.94223	22	26	35	61	86	56	43	67	45	92	86	85
CDS-slr1285-gene		132.542	0.0673879	0.196093	0.343653	0.731107	0.937771	28	29	56	192	205	202	81	107	100	279	219	284
intern-slr0381		21.8116	0.0673496	0.311047	0.216526	0.828578	0.959289	9	3	12	30	32	18	28	31	26	45	26	33
CDS-slr1030-gene		56.1438	0.0672064	0.311195	0.215962	0.829017	0.959289	63	23	44	55	53	45	63	101	52	63	63	72
CDS-slr1648-gene		54.8547	0.0669379	0.241159	0.277568	0.781344	0.946483	38	35	56	49	46	55	74	79	52	77	58	62
CDS-slr1416-gene		38.0906	0.0668893	0.260768	0.256508	0.797558	0.949706	20	19	21	44	37	36	53	70	40	49	50	53
CDS-sll0160-gene		28.071	0.0666846	0.34242	0.194745	0.845592	0.964672	34	26	32	19	25	12	30	49	30	22	20	30
intern-sll1808		17.0172	0.0664969	0.39453	0.168547	0.866153	0.967843	8	10	23	14	16	10	19	28	34	21	15	16
MYO_RS16745		17.6085	0.0662031	0.334519	0.197905	0.843119	0.964672	8	9	13	20	33	17	15	11	11	38	32	21
CDS-sll0145-gene		47.3905	0.0658405	0.264027	0.24937	0.803074	0.950937	47	39	38	36	40	38	56	60	68	57	49	43
CDS-slr1543-gene		24.6722	0.0658025	0.312541	0.21054	0.833246	0.960907	12	12	17	20	21	21	35	59	42	31	28	22
CDS-slr1803-gene		25.62	0.0656454	0.299031	0.219527	0.826239	0.957887	9	17	18	27	30	22	34	37	32	31	31	40
CDS-sll0755-gene		30.5464	0.0654565	0.295108	0.221806	0.824465	0.957653	23	18	28	22	32	29	41	51	29	38	30	40
CDS-sll1322-gene		301.457	0.0649259	0.241997	0.268292	0.788475	0.948968	327	414	341	148	165	106	420	485	472	186	140	212
CDS-sll0094-gene		81.834	0.064641	0.280975	0.230059	0.818046	0.956235	42	72	84	72	95	48	81	108	135	103	101	73
CDS-sll1820-gene		286.274	0.0645596	0.152386	0.423658	0.671815	0.921035	204	200	307	185	229	212	430	520	428	300	258	259
CDS-ssr2317-gene		22.1659	0.0640586	0.370282	0.173	0.862652	0.967209	9	20	13	23	27	8	34	40	33	23	27	24
CDS-slr1958-gene		29.1237	0.0637743	0.319373	0.199686	0.841726	0.964601	26	17	16	31	29	26	34	27	44	42	38	32
ncRNA-ncl1110-gene		27.1651	0.0636364	0.34137	0.186415	0.85212	0.964672	24	28	39	23	28	15	18	22	36	27	35	23
CDS-sll1147-gene		18.1369	0.0634207	0.341943	0.185472	0.852859	0.964672	10	10	15	18	18	15	21	27	30	20	24	22
CDS-ssl2982-gene		19.3848	0.0633616	0.391208	0.161964	0.871334	0.96848	19	19	11	20	14	19	26	20	15	33	21	16
5'UTR-slr1686		7.70369	0.0633344	0.475097	0.133308	0.89395	0.975939	4	1	6	10	7	9	10	9	11	13	14	7
CDS-ssr0757-gene		17.849	0.0631425	0.36196	0.174446	0.861515	0.966518	7	15	9	15	19	25	20	22	16	25	22	30
5'UTR-sll1816		199.245	0.0624866	0.157666	0.396323	0.691867	0.929937	133	116	160	196	239	198	188	263	197	271	273	275
CDS-slr0214-gene		21.4467	0.0622682	0.313825	0.198417	0.842719	0.964672	10	15	16	33	21	20	21	23	17	33	37	26
CDS-sll1151-gene		42.2877	0.0621671	0.259048	0.239983	0.810344	0.953877	31	23	26	37	45	42	60	65	44	56	48	57
CDS-slr0649-gene		81.1909	0.0620655	0.224941	0.275919	0.78261	0.94687	58	48	67	93	73	51	91	133	127	102	87	91
CDS-slr0643-gene		55.6967	0.0617847	0.250841	0.24631	0.805443	0.951771	43	40	36	52	45	40	73	99	88	70	47	61
CDS-sll0735-gene		52.2895	0.0617653	0.274502	0.225008	0.821973	0.957067	47	46	32	58	59	36	50	65	49	60	70	66
CDS-slr0733-gene		13.6015	0.0612969	0.442686	0.138466	0.889872	0.974641	8	16	5	11	20	11	14	15	13	20	11	23
5'UTR-ssl1784		16.9972	0.0611274	0.423899	0.144203	0.88534	0.972956	8	17	11	20	16	19	9	17	22	25	35	12
CDS-slr1109-gene		54.3825	0.0610006	0.230029	0.265187	0.790866	0.948968	22	25	46	69	79	46	54	63	52	103	78	70
CDS-slr0312-gene		42.8347	0.0608764	0.242858	0.250667	0.802072	0.950937	27	20	28	49	62	43	43	44	33	62	63	73
CDS-slr2001-gene		91.5864	0.0605949	0.193786	0.312689	0.754517	0.941613	51	44	75	83	94	79	147	149	116	121	106	105
CDS-sll1699-gene		38.9126	0.0605917	0.268834	0.225387	0.821678	0.957067	26	23	28	45	29	36	53	57	50	60	48	36
CDS-sll1070-gene		553.245	0.0604624	0.155678	0.388381	0.697734	0.931164	466	419	478	433	496	381	743	844	820	651	583	467
CDS-slr0492-gene		19.4336	0.0602714	0.313772	0.192086	0.847674	0.964672	15	8	11	23	23	22	19	21	17	28	30	30
CDS-sll0699-gene		8.87911	0.0599947	0.486016	0.123442	0.901757	0.977909	3	1	8	8	11	21	5	2	4	18	23	12
5'UTR-slr1305		9.62869	0.0598001	0.434611	0.137594	0.890561	0.974738	3	0	7	15	15	9	10	6	14	15	17	18
CDS-slr0773-gene		54.4738	0.0597284	0.263239	0.226898	0.820503	0.956998	53	43	38	41	49	51	69	70	63	68	65	51
5'UTR-sll0065		24.6385	0.0593878	0.287183	0.206794	0.836171	0.961471	13	13	16	29	38	20	20	31	26	42	33	37
CDS-sll1553-gene		127.851	0.0593797	0.207463	0.286218	0.774711	0.943707	105	86	106	98	130	106	178	203	138	185	132	119
CDS-slr1365-gene		69.6947	0.0592817	0.226604	0.26161	0.793623	0.948968	48	41	55	46	58	50	119	141	120	88	60	53
CDS-slr1207-gene		126.545	0.0589526	0.168674	0.349507	0.726709	0.937454	48	39	55	197	178	176	72	105	90	279	225	214
CDS-sll0601-gene		40.4599	0.0589467	0.274827	0.214486	0.830168	0.959931	24	15	19	51	46	31	69	65	42	62	49	54
intern-sll1583		24.904	0.0579382	0.326733	0.177326	0.859252	0.966064	28	18	28	23	23	13	21	38	31	28	25	23
CDS-sll0067-gene		24.8445	0.0577524	0.310977	0.185712	0.85267	0.964672	20	16	18	23	28	24	22	33	29	46	30	22
intern-slr0844		30.2306	0.0576426	0.305777	0.188512	0.850476	0.964672	19	14	32	34	22	21	42	56	43	28	36	35
CDS-sll0260-gene		50.554	0.0574294	0.252672	0.227288	0.820199	0.956998	45	29	38	54	52	34	65	77	56	66	50	64
CDS-sll0446-gene		45.233	0.0572826	0.28458	0.201288	0.840473	0.96369	42	30	49	38	30	48	51	61	47	43	61	47
CDS-slr0635-gene		25.592	0.0568743	0.305182	0.186362	0.852161	0.964672	13	10	10	33	28	18	45	43	34	40	36	26
ncRNA-ncl0430-gene		15.7711	0.0567569	0.36475	0.155605	0.876344	0.970354	2	4	8	23	14	23	15	22	23	37	22	20
CDS-sll0147-gene		41.8815	0.0567361	0.281441	0.201592	0.840236	0.96369	17	31	33	39	48	33	68	67	41	51	47	56
CDS-slr0806-gene		44.4913	0.0567293	0.302299	0.187659	0.851144	0.964672	34	18	36	44	33	29	74	103	60	64	31	43
CDS-sll1601-gene		26.4007	0.056277	0.296381	0.189881	0.849403	0.964672	17	17	24	24	26	31	23	40	23	34	35	36
CDS-sll1995-gene		57.2887	0.0558801	0.307267	0.181862	0.855691	0.964672	48	43	49	76	67	25	58	75	53	59	72	80
CDS-slr0936-gene		41.1141	0.0555792	0.265598	0.209261	0.834244	0.961015	12	16	40	45	51	43	43	52	54	68	60	52
CDS-sll1600-gene		13.6564	0.0552371	0.384199	0.143772	0.885681	0.97303	12	2	8	24	16	12	10	14	12	24	26	17
intern-sll0377		10.212	0.054983	0.507599	0.10832	0.913742	0.981742	15	5	5	11	12	5	6	15	15	16	9	11
SGL_RS01515		35.7713	0.0547998	0.257401	0.212896	0.831408	0.960184	19	19	37	44	52	35	24	26	29	64	62	43
CDS-slr0363-gene		10.6226	0.0545017	0.437088	0.124693	0.900767	0.977569	6	8	11	14	5	14	7	12	11	15	13	15
CDS-slr0812-gene		9.19728	0.0541725	0.436768	0.12403	0.901291	0.977899	4	6	9	12	12	7	9	9	9	16	16	8
CDS-sll0722-gene		6.77126	0.0540549	0.48432	0.11161	0.911133	0.980042	7	1	3	11	8	8	3	5	6	15	9	11
intern-slr0306		12.235	0.0538873	0.425937	0.126515	0.899325	0.977569	11	4	16	17	9	11	7	18	12	20	13	15
CDS-sll0544-gene		53.3062	0.0538433	0.245137	0.219645	0.826148	0.957887	40	33	39	44	46	48	70	99	71	78	56	46
CDS-sll1865-gene		53.9304	0.0536584	0.287498	0.186639	0.851944	0.964672	20	29	51	53	71	60	50	86	38	93	60	85
CDS-ssl0511-gene		18.9962	0.0535067	0.343421	0.155805	0.876187	0.970354	10	14	11	25	24	15	21	19	20	40	25	18
CDS-slr0645-gene		18.1145	0.053258	0.384263	0.138598	0.889768	0.974641	9	5	19	17	19	25	27	18	14	36	19	25
3'UTR-sll1327		19.6877	0.0531551	0.362763	0.146529	0.883504	0.972253	13	18	16	21	35	13	10	20	10	23	31	33
intern-slr0063		65.8121	0.0530123	0.209813	0.252665	0.800527	0.950455	35	35	47	77	79	55	84	97	65	109	83	80
CDS-sll0860-gene		39.9154	0.052745	0.27258	0.193503	0.846565	0.964672	29	29	33	36	42	31	44	62	49	38	43	58
CDS-slr0406-gene		17.1443	0.052716	0.382716	0.137742	0.890444	0.974738	18	12	11	18	15	12	17	20	28	21	22	15
5'UTR-Norf1		72.3481	0.0523469	0.312849	0.167323	0.867116	0.968123	48	50	74	89	72	52	49	69	120	94	107	72
CDS-sll0243-gene		10.6633	0.052255	0.461666	0.113188	0.909882	0.980042	8	13	6	9	11	8	8	13	16	13	10	13
CDS-slr0354-gene		18.0431	0.0520744	0.375134	0.138815	0.889596	0.974641	16	5	12	18	18	25	11	28	18	35	25	20
CDS-slr0262-gene		123.609	0.0520416	0.186149	0.279569	0.779808	0.945898	70	81	91	85	105	85	222	265	207	138	103	114
CDS-sll1558-gene		99.7948	0.051665	0.193384	0.267163	0.789344	0.948968	59	52	58	112	123	102	104	115	117	162	121	151
CDS-slr1233-gene		90.7375	0.051325	0.196945	0.260605	0.794397	0.948968	68	76	83	78	84	76	98	133	108	124	88	96
CDS-slr2019-gene		39.9545	0.0511844	0.250341	0.204458	0.837995	0.962135	20	20	41	41	48	43	39	52	35	69	56	46
intern-slr0976		27.333	0.0511735	0.333002	0.153674	0.877867	0.970422	24	14	31	29	17	27	34	41	25	39	22	34
CDS-slr0370-gene		110.545	0.0511705	0.20604	0.248353	0.803862	0.950937	76	101	109	84	98	81	168	159	130	123	116	100
CDS-ssr3402-gene		6.6383	0.050842	0.567608	0.0895724	0.928627	0.984948	5	3	6	11	6	5	12	6	1	7	10	11
CDS-sll0546-gene		19.346	0.0508177	0.367702	0.138203	0.89008	0.974649	18	15	20	13	20	12	22	24	32	24	21	13
intern-slr0468		6.56156	0.0505251	0.521947	0.0968012	0.922884	0.984114	8	3	5	4	12	9	2	4	1	8	14	10
intern-slr0586		8.56068	0.0505132	0.450404	0.112151	0.910704	0.980042	4	9	9	9	11	8	6	9	4	13	12	11
5'UTR-slr1347		9.94859	0.0504419	0.401372	0.125674	0.89999	0.977569	5	5	6	12	17	10	8	11	5	17	20	13
CDS-slr1347-gene		57.3543	0.0501262	0.232386	0.215702	0.82922	0.959289	34	46	44	55	62	47	64	84	70	92	60	60
intern-sll0415		26.601	0.0498246	0.314343	0.158504	0.87406	0.96967	15	21	17	22	34	20	28	50	32	30	37	30
CDS-slr0369-gene		256.686	0.0496526	0.167734	0.296019	0.767215	0.942564	155	161	242	274	287	228	288	294	274	325	310	372
CDS-slr0317-gene		7.63761	0.0495923	0.474658	0.10448	0.916789	0.981742	4	6	3	9	13	7	3	12	4	12	12	13
CDS-slr2034-gene		119.172	0.0493574	0.204558	0.241288	0.809332	0.953708	75	99	129	70	97	83	193	218	177	127	96	100
asRNA-ssr1375-as2-gene		18.9114	0.0492431	0.346439	0.142141	0.886969	0.973273	11	2	10	19	17	17	31	41	34	20	25	23
CDS-sll1455-gene		9.62982	0.049041	0.438245	0.111903	0.9109	0.980042	8	2	3	12	14	13	5	11	7	13	24	13
asRNA-slr1315-as-gene		13.1417	0.0486189	0.388924	0.125009	0.900517	0.977569	6	5	10	19	11	14	20	14	14	23	21	13
CDS-slr0033-gene		30.6846	0.0483535	0.327006	0.147867	0.882448	0.971961	18	24	24	19	43	18	39	55	44	42	25	35
CDS-slr0952-gene		50.7969	0.0477959	0.251597	0.18997	0.849333	0.964672	27	31	49	46	44	42	58	99	78	74	51	46
CDS-sll1108-gene		14.7943	0.0476822	0.392812	0.121387	0.903385	0.977909	9	12	18	14	12	9	21	24	18	18	15	12
CDS-slr0549-gene		104.335	0.0474463	0.224533	0.211311	0.832645	0.960907	86	101	85	69	99	68	129	177	148	118	94	91
CDS-sll0606-gene		25.7343	0.0472127	0.323372	0.146001	0.88392	0.972369	10	12	17	20	31	39	29	28	29	46	28	43
CDS-ssr2194-gene		328.74	0.0470751	0.281814	0.167043	0.867336	0.968123	53	56	107	698	433	501	114	169	224	674	850	577
ncRNA-ncl0580-gene		5.36169	0.0470669	0.551117	0.0854028	0.931941	0.984948	2	1	5	3	9	11	3	2	4	12	12	6
CDS-sll1352-gene		54.9446	0.0465187	0.254212	0.182992	0.854804	0.964672	23	26	39	55	95	64	44	52	40	88	75	109
CDS-sll1201-gene		78.3828	0.0461909	0.205458	0.224819	0.82212	0.957067	44	51	72	91	86	72	67	103	82	107	122	90
CDS-slr0659-gene		77.0517	0.0458907	0.218081	0.21043	0.833332	0.960907	63	55	84	54	72	55	102	122	103	88	60	84
CDS-sll1256-gene		9.48787	0.0458642	0.440791	0.10405	0.91713	0.981742	4	1	8	10	14	17	8	3	6	20	12	21
CDS-sll1369-gene		87.6076	0.045592	0.185233	0.246133	0.80558	0.951771	54	46	65	93	110	86	92	110	88	134	108	128
CDS-slr2025-gene		58.8062	0.0455682	0.233924	0.194799	0.84555	0.964672	39	46	49	42	46	42	101	113	84	60	55	52
CDS-ssr2611-gene		20.3585	0.0455154	0.37462	0.121498	0.903297	0.977909	19	19	15	19	21	8	28	28	28	24	14	23
CDS-slr1959-gene		20.3303	0.0451744	0.31171	0.144925	0.88477	0.972768	11	5	16	32	28	20	20	14	16	34	34	34
CDS-slr0544-gene		33.3359	0.0450132	0.269875	0.166792	0.867533	0.968123	27	21	27	36	30	29	39	41	41	43	45	34
asRNA-slr1608-as2-gene		51.9372	0.0447696	0.231449	0.193432	0.846621	0.964672	24	36	41	64	65	55	38	48	50	79	69	87
CDS-sll0267-gene		76.818	0.0447323	0.204896	0.218317	0.827182	0.958527	40	49	68	72	85	62	88	122	107	113	81	87
CDS-sll0849-gene		556.153	0.044291	0.189861	0.233281	0.815543	0.955714	620	857	936	298	283	247	468	655	650	352	365	341
slr7088		4.99511	0.0442862	0.548087	0.0808014	0.9356	0.98577	2	0	5	10	5	6	5	2	4	10	10	7
CDS-sll0639-gene		99.0331	0.0441177	0.213716	0.206432	0.836454	0.961471	69	80	84	100	87	70	128	126	146	133	99	98
CDS-sll1462-gene		24.7304	0.0438865	0.394679	0.111196	0.911461	0.980042	19	5	17	14	29	22	42	45	42	17	29	36
CDS-slr1570-gene		45.6142	0.0436967	0.240856	0.181422	0.856036	0.964672	32	27	49	43	39	35	57	73	63	55	48	47
5'UTR-slr0164		30.3202	0.0436933	0.290397	0.15046	0.880401	0.970592	19	15	24	38	30	26	39	32	41	50	42	29
intern-slr0312		21.9192	0.0436031	0.305227	0.142855	0.886405	0.97303	8	13	15	27	30	27	24	18	12	43	30	35
CDS-sll0362-gene		93.0201	0.0426653	0.227927	0.187189	0.851513	0.964672	55	83	66	94	94	70	122	132	109	130	92	108
CDS-sll0373-gene		31.3561	0.0425893	0.327207	0.13016	0.89644	0.977351	35	17	31	19	26	25	47	40	49	32	34	24
5'UTR-ssl3573		10.2921	0.0425698	0.415627	0.102423	0.918421	0.982295	5	1	5	10	14	11	11	18	18	19	15	11
5'UTR-slr1583		7.44616	0.0422763	0.490792	0.086139	0.931356	0.984948	8	5	3	8	10	7	8	8	3	12	12	8
CDS-slr1255-gene		52.2979	0.0420352	0.333004	0.12623	0.89955	0.977569	34	33	26	43	43	41	95	144	48	61	46	56
CDS-slr1842-gene		44.5782	0.0416904	0.248697	0.167635	0.86687	0.968123	28	24	29	55	50	60	37	34	34	67	83	62
CDS-slr0460-gene		17.0096	0.0414201	0.340793	0.121541	0.903263	0.977909	5	5	7	20	27	19	23	17	19	25	37	22
5'UTR-smr0011		32.938	0.0413217	0.258662	0.159751	0.873077	0.969309	17	18	21	35	38	41	29	43	33	47	49	50
CDS-slr0323-gene		42.0813	0.0410678	0.252136	0.162879	0.870614	0.968123	25	30	38	37	44	52	40	43	42	57	59	55
intern-slr2088		87.0069	0.0409784	0.199053	0.205867	0.836895	0.961552	42	48	60	80	100	72	104	153	139	120	110	92
5'UTR-slr0975		31.891	0.0409556	0.337448	0.121369	0.903399	0.977909	5	12	12	34	58	45	34	15	34	70	54	52
CDS-sll0191-gene		11.1013	0.0408109	0.420466	0.0970611	0.922678	0.984114	14	6	9	11	19	8	6	9	5	15	16	17
CDS-sll0508-gene		9.46764	0.0404765	0.455469	0.0888678	0.929187	0.984948	5	12	8	9	10	12	2	8	8	17	11	12
CDS-slr0689-gene		142.067	0.0403272	0.179453	0.224723	0.822194	0.957067	80	66	77	168	173	169	123	168	152	262	194	201
MYO_RS17870		79.0918	0.040239	0.205774	0.195549	0.844963	0.964672	29	35	46	69	93	69	126	155	120	113	81	101
CDS-sll1355-gene		49.6104	0.0399109	0.273567	0.145891	0.884008	0.972369	34	31	41	55	56	21	70	82	69	67	54	46
ncRNA-ncl0410-gene		8.74358	0.0396817	0.409333	0.0969422	0.922772	0.984114	2	2	6	14	19	8	5	7	3	20	16	16
CDS-slr1668-gene		62.6923	0.0392941	0.218556	0.17979	0.857318	0.965225	42	39	57	77	58	50	67	89	71	96	75	66
intern-slr0379		15.8356	0.0390658	0.367769	0.106224	0.915405	0.981742	12	6	11	16	20	11	16	29	23	25	21	14
CDS-sll1745-gene		115.044	0.0387716	0.228175	0.169921	0.865072	0.967843	123	120	197	62	80	90	91	127	123	121	87	92
CDS-sll1631-gene		20.9468	0.0386844	0.33832	0.114343	0.908966	0.980042	5	9	18	21	40	25	10	20	18	48	28	34
5'UTR-slr1428		6.70768	0.0384257	0.508122	0.0756231	0.939719	0.986406	4	5	6	10	5	7	4	7	7	7	11	10
5'UTR-sll1143		10.5082	0.0383474	0.430094	0.0891603	0.928954	0.984948	7	4	16	12	13	8	10	13	7	15	16	11
5'UTR-slr0537		9.94933	0.0382008	0.454549	0.0840412	0.933024	0.984948	1	2	9	7	15	20	7	11	6	16	18	20
CDS-slr0993-gene		644.277	0.0378962	0.21967	0.172514	0.863033	0.967415	956	763	724	361	314	281	834	1069	693	466	353	403
CDS-slr1020-gene		213.408	0.0365047	0.194639	0.187551	0.851229	0.964672	155	197	181	174	194	124	316	328	311	229	195	199
CDS-sll0178-gene		32.1618	0.0362478	0.27524	0.131695	0.895226	0.976413	19	21	23	40	42	36	16	30	29	57	59	35
CDS-sll1656-gene		106.625	0.0360685	0.18661	0.193283	0.846737	0.964672	47	56	78	120	106	115	121	167	126	167	148	123
CDS-sll0792-gene		7.3818	0.0359618	0.478374	0.0751751	0.940075	0.986406	4	4	9	10	6	9	6	5	7	11	12	9
CDS-sll0379-gene		26.144	0.0357931	0.280586	0.127566	0.898493	0.977569	17	13	19	28	29	26	29	32	33	41	32	33
CDS-sll1060-gene		109.306	0.0355586	0.222707	0.159665	0.873145	0.969309	35	65	74	119	131	115	131	144	131	136	163	163
CDS-slr0935-gene		32.4684	0.0354572	0.347352	0.102079	0.918694	0.982372	30	22	17	27	30	17	45	49	71	38	30	26
5'UTR-slr2094		16.8405	0.0353622	0.364038	0.0971387	0.922616	0.984114	13	15	14	24	17	11	15	23	9	25	21	20
CDS-sll0650-gene		9.35495	0.0348998	0.415125	0.0840705	0.933	0.984948	5	3	5	19	9	15	4	3	3	17	23	15
5'UTR-ssr1604		28.6308	0.0341888	0.304497	0.112279	0.910602	0.980042	18	29	22	36	29	24	19	29	31	38	43	32
CDS-slr1019-gene		17.9708	0.0338808	0.359516	0.0942398	0.924919	0.984114	12	9	16	24	23	12	25	16	15	20	28	26
CDS-sll1570-gene		18.1224	0.0337498	0.399273	0.0845281	0.932637	0.984948	18	19	19	23	14	9	23	13	16	17	25	16
asRNA-slr0369-as2-gene		9.62394	0.0337327	0.468326	0.0720282	0.942579	0.987134	5	4	5	8	7	12	13	23	14	18	10	7
CDS-slr0597-gene		57.39	0.0331824	0.239586	0.138499	0.889846	0.974641	39	42	55	50	55	43	85	95	60	81	52	56
ncRNA-ncr1660-gene		19.5366	0.033159	0.367629	0.0901969	0.928131	0.984948	5	9	8	32	38	19	6	17	14	27	53	31
CDS-slr1538-gene		23.4729	0.0331284	0.342805	0.0966394	0.923013	0.984114	17	9	24	25	29	25	17	36	16	44	21	36
5'UTR-slr0404		23.3774	0.0325628	0.305467	0.1066	0.915106	0.981742	10	8	19	20	33	28	24	32	27	37	28	38
5'UTR-ssr0109		8.94805	0.0325245	0.489473	0.0664481	0.947021	0.987134	5	8	5	10	9	6	13	10	14	16	11	5
CDS-sll1336-gene		172.625	0.0325192	0.177768	0.18293	0.854853	0.964672	153	120	167	152	162	132	191	275	198	233	157	179
MYO_RS17085		49.05	0.0322423	0.261968	0.123078	0.902046	0.977909	13	27	34	52	78	50	44	62	52	68	73	85
CDS-sll1365-gene		30.1794	0.0320508	0.280343	0.114327	0.908979	0.980042	17	22	19	29	38	25	34	48	34	49	33	35
CDS-slr0613-gene		41.814	0.0317269	0.244029	0.130013	0.896556	0.977351	22	24	32	50	49	30	53	55	55	58	55	50
CDS-slr2124-gene		32.0574	0.0314694	0.294018	0.107032	0.914764	0.981742	19	25	24	36	34	20	42	59	31	46	34	34
CDS-slr1234-gene		16.8914	0.0313752	0.423431	0.0740975	0.940933	0.986674	21	10	9	18	10	9	26	35	22	18	15	14
CDS-slr0675-gene		13.749	0.0312992	0.376702	0.0830872	0.933782	0.985109	5	1	9	30	23	12	11	6	6	31	29	22
asRNA-slr0520-as-gene		12.2686	0.0301158	0.390759	0.0770699	0.938568	0.986037	3	3	3	21	15	15	21	11	8	26	20	19
CDS-sll1890-gene		76.5285	0.0301022	0.227149	0.132522	0.894572	0.976279	39	36	79	82	81	68	103	99	93	110	80	103
asRNA-ssl2501-as-gene		26.1078	0.0297136	0.286552	0.103694	0.917412	0.981742	8	10	9	26	37	32	40	35	28	46	41	34
rRNA-6803r04-gene		485713	0.0295359	0.241659	0.122222	0.902724	0.977909	639928	589269	744905	296016	239663	374717	448798	388975	459014	474256	409417	304401
CDS-ssl1918-gene		26.2254	0.0294846	0.306674	0.0961431	0.923407	0.984114	15	6	20	36	23	31	36	32	26	43	37	35
CDS-sll0271-gene		15.2873	0.0292963	0.372774	0.07859	0.937359	0.986037	7	8	12	12	14	17	26	27	18	22	19	14
CDS-slr1249-gene		5.99247	0.0285147	0.58475	0.0487639	0.961107	0.992021	3	4	1	5	3	12	9	7	6	11	5	10
intern-sll0268		17.1378	0.0285084	0.333402	0.0855077	0.931858	0.984948	4	9	12	23	18	18	23	25	17	28	26	21
CDS-slr0821-gene		236.953	0.0284525	0.167031	0.170342	0.864741	0.967843	120	135	199	263	281	206	244	360	271	344	349	256
CDS-slr1472-gene		24.525	0.0282926	0.316001	0.0895334	0.928658	0.984948	20	14	19	22	20	24	26	42	35	28	33	23
CDS-ssr2047-gene		23.1304	0.0277382	0.29924	0.0926955	0.926145	0.984114	11	14	19	21	30	21	26	35	27	31	33	27
CDS-slr0772-gene		64.9758	0.0277205	0.352486	0.0786428	0.937317	0.986037	74	35	54	49	65	54	50	79	118	78	88	48
CDS-slr0536-gene		55.9014	0.0276133	0.292565	0.0943837	0.924804	0.984114	53	34	30	61	61	35	75	91	61	82	53	63
5'UTR-slr0226		10.4675	0.026738	0.398381	0.0671168	0.946489	0.987134	4	1	3	13	21	12	6	11	13	20	24	14
SGL_RS01565		38.367	0.0266694	0.287283	0.092833	0.926036	0.984114	9	10	25	51	40	53	50	53	35	73	68	44
CDS-slr0650-gene		23.5271	0.0262916	0.389827	0.0674444	0.946228	0.987134	30	14	15	18	14	22	41	35	25	24	23	22
intern-slr1808		12.1124	0.0260162	0.471576	0.0551686	0.956004	0.989915	15	13	21	8	10	5	10	10	15	11	8	10
CDS-slr0292-gene		57.8602	0.0260051	0.232408	0.111894	0.910907	0.980042	28	35	33	57	64	58	61	109	73	84	68	75
CDS-slr0265-gene		14.6999	0.0257828	0.373659	0.0690011	0.944989	0.987134	10	5	9	21	16	20	11	9	14	18	32	22
asRNA-sll0877-as-gene		4.45858	0.0257413	0.583467	0.0441178	0.964811	0.992667	1	2	1	13	7	3	2	0	2	12	12	5
CDS-slr0273-gene		37.3036	0.025577	0.291917	0.0876175	0.930181	0.984948	10	15	31	44	46	29	59	71	37	56	53	41
CDS-slr0505-gene		23.8149	0.0255643	0.321031	0.0796317	0.93653	0.986037	21	14	29	19	23	15	29	37	33	27	24	21
intern-slr1104		63.3776	0.0247335	0.274425	0.0901283	0.928185	0.984948	25	12	51	71	101	84	62	51	52	116	103	105
CDS-ssl0453-gene		29.6241	0.0246318	0.320625	0.0768243	0.938763	0.986037	29	28	42	26	20	19	29	40	33	42	19	22
CDS-slr2089-gene		156.983	0.0245093	0.185313	0.132259	0.894779	0.976287	107	75	115	152	156	127	228	299	193	210	157	183
MYO_RS17830		10.0671	0.0241524	0.444224	0.0543697	0.956641	0.990153	4	4	10	14	6	15	9	15	8	20	11	14
intern-slr1819		17.7018	0.0240988	0.381114	0.0632326	0.949581	0.987134	1	8	6	15	38	21	20	18	18	37	21	35
CDS-slr0452-gene		183.967	0.024008	0.179091	0.134055	0.893359	0.975939	202	140	196	163	160	129	197	231	207	218	191	163
CDS-sll0926-gene		26.3265	0.0238766	0.291663	0.0818636	0.934755	0.985548	10	16	16	31	28	34	29	30	26	53	32	34
CDS-sll1783-gene		16.5317	0.0235409	0.423404	0.0555991	0.955661	0.989877	23	18	25	13	14	5	11	15	21	13	12	15
5'UTR-sll1043		6.6723	0.0234766	0.524184	0.0447868	0.964277	0.992369	4	3	9	9	10	4	4	8	5	12	13	4
CDS-slr1591-gene		20.6274	0.0233078	0.326614	0.0713619	0.94311	0.987134	11	10	16	22	30	12	26	28	30	28	25	27
CDS-slr1383-gene		38.4744	0.022458	0.279436	0.0803692	0.935944	0.985896	15	22	34	27	50	36	54	69	45	56	48	39
CDS-slr1550-gene		32.5204	0.0224219	0.292312	0.0767053	0.938858	0.986037	26	23	24	24	37	31	33	58	32	38	40	38
CDS-sll0621-gene		24.9786	0.022374	0.338836	0.066032	0.947352	0.987134	24	21	28	22	22	11	24	39	40	26	19	24
CDS-slr1305-gene		41.1788	0.0220358	0.252982	0.0871043	0.930589	0.984948	23	26	36	50	50	36	41	41	45	69	63	40
CDS-slr1949-gene		75.1688	0.0217272	0.216718	0.100256	0.920141	0.983704	40	43	66	71	89	77	94	105	69	117	82	101
CDS-sll0455-gene		61.9888	0.0216489	0.207569	0.104297	0.916933	0.981742	28	31	36	68	70	69	82	83	71	96	81	85
CDS-sll1625-gene		34.7248	0.021159	0.276999	0.0763863	0.939112	0.986037	27	17	29	32	44	33	37	35	44	59	37	42
CDS-sll0047-gene		99.1622	0.0209128	0.221746	0.0943097	0.924863	0.984114	122	97	108	79	83	60	94	127	103	87	106	85
CDS-slr0261-gene		227.669	0.0208531	0.2355	0.0885481	0.929441	0.984948	195	209	208	156	169	155	396	430	225	233	174	201
CDS-sll1219-gene		61.5379	0.0207587	0.256227	0.0810167	0.935429	0.98577	26	15	29	67	81	60	95	124	62	111	68	84
CDS-ssr2781-gene		7.91682	0.0207558	0.521036	0.0398357	0.968224	0.99347	4	7	4	7	5	7	14	15	12	8	7	9
CDS-slr2088-gene		365.269	0.0207355	0.16512	0.125579	0.900065	0.977569	273	320	322	287	312	234	486	618	565	403	356	292
CDS-sll1562-gene		9.00808	0.0206788	0.432997	0.0477574	0.96191	0.992156	5	7	4	11	9	13	7	6	9	17	13	12
5'UTR-slr1969		8.77111	0.020607	0.411036	0.0501342	0.960015	0.991541	1	5	6	10	17	12	4	6	5	16	17	16
CDS-slr0731-gene		79.524	0.020577	0.223955	0.09188	0.926793	0.984191	42	62	74	64	75	56	124	156	97	86	77	82
CDS-slr1116-gene		11.4701	0.0202259	0.421951	0.0479342	0.961769	0.992156	6	15	11	14	14	8	8	8	8	15	12	18
SGL_RS01815		16.0379	0.0202176	0.342549	0.059021	0.952935	0.988838	8	6	8	18	21	27	11	19	7	32	25	27
rRNA-6803r03-gene		486808	0.0200968	0.239891	0.0837749	0.933235	0.984958	641876	590053	746151	297574	242158	376222	447783	391834	460441	473716	409559	304027
CDS-slr1501-gene		21.6883	0.0200525	0.317016	0.063254	0.949564	0.987134	4	6	19	27	33	27	16	25	21	33	35	41
intern-slr0423		8.92968	0.019991	0.50326	0.0397229	0.968314	0.99347	7	1	4	9	6	7	20	19	16	14	8	6
CDS-slr1343-gene		10.8843	0.0197314	0.416758	0.047345	0.962238	0.992156	6	5	7	9	15	12	12	14	14	10	18	17
asRNA-ssr2078-as2-gene		9.0534	0.0195011	0.432031	0.0451382	0.963997	0.992316	4	3	8	18	13	6	5	8	7	13	18	15
5'UTR-sll1558		14.4456	0.0193398	0.341661	0.0566052	0.95486	0.989658	8	8	10	22	20	13	11	15	9	25	21	23
CDS-sll1260-gene		124.706	0.0192823	0.20524	0.0939501	0.925149	0.984114	108	116	129	87	106	99	173	181	125	135	111	123
CDS-slr1495-gene		30.3796	0.0192229	0.293659	0.0654601	0.947808	0.987134	18	21	12	28	36	33	40	41	34	51	35	37
CDS-sll0413-gene		36.3804	0.0190328	0.289056	0.0658447	0.947501	0.987134	27	25	31	37	37	30	51	48	34	53	28	50
CDS-slr0081-gene		86.2295	0.0189492	0.218429	0.0867522	0.930869	0.984948	55	71	84	77	87	62	95	136	115	124	92	70
5'UTR-slr0743a		22.4335	0.0189097	0.334685	0.0565001	0.954943	0.989658	12	12	13	24	21	27	26	32	29	38	38	16
CDS-sll1799-gene		164.352	0.0188586	0.203536	0.0926551	0.926178	0.984114	128	144	241	104	119	127	212	251	191	181	133	132
asRNA-sll1275-as-gene		7.83444	0.0188023	0.479551	0.0392082	0.968724	0.99347	5	5	6	10	7	10	6	10	5	8	17	9
3'UTR-slr2051		284.493	0.0187688	0.2775	0.067635	0.946076	0.987134	304	378	363	214	315	177	147	187	258	233	310	325
CDS-slr0311-gene		43.09	0.0187668	0.276617	0.067844	0.94591	0.987134	28	20	40	51	40	55	35	58	33	78	65	44
CDS-slr1626-gene		27.1034	0.0185208	0.306576	0.0604118	0.951828	0.988319	22	25	23	31	27	18	22	35	31	32	27	36
CDS-sll0980-gene		66.4528	0.0182441	0.233401	0.0781663	0.937696	0.986037	30	36	68	76	67	57	67	100	94	84	88	79
CDS-sll1909-gene		46.4871	0.0181776	0.262809	0.0691664	0.944857	0.987134	31	23	37	47	41	56	61	67	41	68	52	63
5'UTR-sll1973		7.19375	0.0178186	0.524266	0.0339877	0.972887	0.99347	4	1	4	13	8	4	5	10	15	8	12	11
intern-sll0558		13.9627	0.0178182	0.387243	0.0460128	0.9633	0.992201	10	1	8	20	17	14	15	23	12	20	28	16
ncRNA-ncl0260-gene		57.9468	0.0176047	0.225219	0.0781672	0.937695	0.986037	16	24	37	76	90	72	47	68	35	116	92	92
CDS-sll0762-gene		135.096	0.0172307	0.192009	0.0897392	0.928494	0.984948	74	75	122	92	123	108	238	274	201	151	141	116
CDS-sll1808-gene		77.428	0.0172108	0.255492	0.0673634	0.946292	0.987134	66	68	72	46	53	42	112	152	150	85	47	47
CDS-slr1216-gene		22.7954	0.0171188	0.320275	0.0534503	0.957373	0.990701	20	10	22	25	21	20	27	37	20	28	30	25
CDS-sll0875-gene		11.1859	0.0165763	0.438989	0.0377602	0.969879	0.99347	6	9	9	8	8	14	15	14	17	13	11	14
CDS-sll1647-gene		11.6861	0.0165624	0.455152	0.0363888	0.970972	0.99347	8	8	5	13	8	6	22	23	21	14	13	7
CDS-slr2080-gene		8.76272	0.0165399	0.473184	0.0349545	0.972116	0.99347	6	3	9	14	7	9	4	12	10	15	16	7
intern-slr1540		13.4658	0.0164088	0.476056	0.0344681	0.972504	0.99347	12	18	14	8	10	9	18	9	22	13	9	12
5'UTR-slr0654		32.2665	0.0161815	0.295342	0.054789	0.956307	0.990018	14	13	18	39	66	29	19	33	27	53	68	45
CDS-slr1307-gene		17.5099	0.0159431	0.335271	0.047553	0.962072	0.992156	13	6	12	22	22	16	22	17	18	24	25	26
CDS-sll0289-gene		24.8902	0.0155756	0.340714	0.0457144	0.963538	0.992236	21	16	20	23	26	11	42	50	27	31	23	21
CDS-sll0318-gene		45.4905	0.0149357	0.228365	0.0654028	0.947853	0.987134	29	22	40	52	56	46	47	53	38	67	60	66
asRNA-slr1462-as-gene		9.69039	0.014905	0.427245	0.0348864	0.97217	0.99347	6	7	3	11	13	12	10	9	6	13	13	19
CDS-sll0043-gene		193.677	0.0148423	0.175954	0.0843531	0.932776	0.984948	168	141	166	193	205	143	219	246	217	260	192	225
CDS-sll1360-gene		64.3609	0.0147376	0.229922	0.0640983	0.948892	0.987134	38	49	46	70	61	65	69	83	76	94	92	62
asRNA-sll1110-as-gene		7.83179	0.0146833	0.570319	0.0257458	0.97946	0.995157	6	9	7	6	14	5	2	12	3	13	4	14
CDS-Norf7-gene		28.6919	0.0137999	0.298975	0.0461575	0.963185	0.992201	11	22	31	25	34	32	32	29	28	47	34	34
CDS-sll1170-gene		19.6333	0.0136843	0.352936	0.0387728	0.969072	0.99347	10	4	22	19	28	24	18	24	16	27	38	24
ncRNA-ncr0150-gene		28.4948	0.0133946	0.287026	0.046667	0.962779	0.992183	10	6	14	47	39	45	18	16	17	44	67	53
intern-sll0810		35.2498	0.013204	0.262888	0.0502268	0.959942	0.991541	17	24	17	37	40	42	39	49	35	54	52	44
CDS-slr1143-gene		26.5335	0.0130568	0.310018	0.0421163	0.966406	0.993302	18	7	14	35	29	29	35	37	23	32	42	42
CDS-slr2143-gene		31.1393	0.0126067	0.267848	0.0470666	0.96246	0.992175	18	14	14	34	44	36	26	40	34	54	39	50
CDS-slr1544-gene		141.737	0.0122184	0.325827	0.0374996	0.970087	0.99347	20	58	87	153	290	239	49	71	53	277	317	261
CDS-sll1370-gene		29.2577	0.0121522	0.29583	0.0410783	0.967233	0.99347	25	19	24	24	33	29	40	33	25	38	39	31
CDS-sll0924-gene		19.0887	0.012039	0.349035	0.0344922	0.972485	0.99347	12	17	17	16	16	24	19	26	16	29	18	24
CDS-sll0573-gene		18.0745	0.0120195	0.384069	0.0312953	0.975034	0.994037	9	10	23	19	23	10	17	23	29	17	21	26
5'UTR-sll0002		25.8497	0.0117926	0.307312	0.0383735	0.96939	0.99347	19	16	14	26	31	21	26	41	35	31	28	38
CDS-slr1790-gene		33.6814	0.0113413	0.30039	0.0377552	0.969883	0.99347	22	13	22	36	24	32	57	60	50	53	38	26
CDS-slr1229-gene		21.2755	0.0112972	0.367772	0.030718	0.975494	0.994037	12	8	16	24	16	24	30	41	22	22	20	38
CDS-sll0876-gene		17.6916	0.010814	0.354714	0.0304865	0.975679	0.994037	7	3	15	29	18	15	20	25	24	23	25	29
CDS-sll0030-gene		16.4773	0.0106329	0.355193	0.0299355	0.976119	0.99427	15	7	14	13	28	18	12	16	10	30	25	19
CDS-slr1104-gene		138.947	0.010189	0.176676	0.0576709	0.954011	0.989446	89	74	127	137	186	143	142	156	115	213	187	183
CDS-slr0798-gene		34.483	0.0101669	0.278558	0.0364985	0.970885	0.99347	20	7	28	56	40	46	22	27	23	71	50	58
CDS-slr1393-gene		81.7978	0.010078	0.207667	0.0485298	0.961294	0.992021	43	32	70	83	106	92	76	105	93	130	124	99
CDS-sll1074-gene		133.498	0.0100714	0.177505	0.0567388	0.954753	0.989658	63	63	94	128	168	153	152	196	141	207	173	184
CDS-slr2046-gene		175.314	0.00993994	0.161866	0.0614085	0.951034	0.987916	124	136	159	157	165	164	191	247	205	229	205	178
asRNA-slr0213-as-gene		14.8019	0.0098304	0.339385	0.0289654	0.976892	0.994851	8	8	8	20	18	17	15	16	11	27	20	22
5'UTR-sll1228		30.2873	0.00971512	0.278259	0.034914	0.972148	0.99347	19	13	15	28	36	37	37	41	36	48	35	44
CDS-slr1760-gene		33.492	0.00969779	0.268256	0.0361513	0.971162	0.99347	14	18	20	35	37	33	45	44	54	53	43	36
intern-slr0583		8.31986	0.00911477	0.51767	0.0176073	0.985952	0.995617	9	1	5	10	12	3	11	18	8	13	10	8
CDS-sll0550-gene		330.178	0.00896539	0.20494	0.0437464	0.965107	0.992667	314	465	474	153	175	148	425	534	449	259	181	161
5'UTR-slr1306		28.8555	0.0086481	0.326659	0.0264744	0.978879	0.995157	17	6	13	24	45	31	45	42	32	56	42	28
CDS-slr1732-gene		23.7175	0.00861438	0.337597	0.0255167	0.979643	0.995157	15	18	22	18	29	14	34	29	39	30	27	19
CDS-sll1218-gene		21.6213	0.00845392	0.348331	0.0242698	0.980637	0.995338	13	9	16	33	20	11	27	42	29	24	27	28
CDS-slr1400-gene		90.4346	0.00821438	0.19161	0.0428703	0.965805	0.993102	40	49	56	97	116	79	116	148	106	147	111	107
CDS-sll1714-gene		6.17166	0.00812112	0.520281	0.0156091	0.987546	0.995854	1	6	6	5	12	7	2	4	5	13	7	10
CDS-slr1074-gene		8.6122	0.00792773	0.470571	0.0168471	0.986559	0.995617	6	9	10	10	9	9	3	7	5	10	18	7
intern-sll0821		12.8644	0.00776662	0.415466	0.0186938	0.985085	0.995617	3	3	9	18	14	20	14	19	6	26	28	12
intern-slr0692		9.66224	0.0071068	0.470144	0.0151162	0.987939	0.995907	5	8	4	17	5	13	10	10	5	13	18	13
slr7096		16.4184	0.00707745	0.321643	0.022004	0.982445	0.995617	1	6	8	33	26	23	4	8	9	32	37	33
CDS-slr1511-gene		67.2709	0.00705507	0.231479	0.0304782	0.975686	0.994037	34	20	51	90	90	65	77	90	56	116	85	104
CDS-sll0163-gene		225.974	0.00666771	0.188485	0.0353752	0.971781	0.99347	171	229	217	156	192	141	304	367	335	234	206	171
CDS-ssl1328-gene		6.42162	0.00653178	0.503859	0.0129635	0.989657	0.996196	5	0	4	9	8	7	5	12	5	11	11	8
CDS-slr0211-gene		157.25	0.00588839	0.193025	0.0305058	0.975664	0.994037	113	98	143	121	157	113	194	252	281	169	165	152
CDS-sll0002-gene		201.441	0.00553294	0.200056	0.027657	0.977936	0.995095	143	166	154	164	219	157	226	364	233	256	208	209
CDS-ssl3803-gene		38.7062	0.0054734	0.293169	0.0186698	0.985105	0.995617	34	45	35	27	36	23	46	57	48	38	41	28
CDS-slr0077-gene		38.0793	0.00546974	0.263964	0.0207215	0.983468	0.995617	23	19	26	36	41	31	44	67	66	53	47	35
CDS-slr0608-gene		32.8666	0.00544059	0.293438	0.0185409	0.985207	0.995617	24	16	23	29	42	30	47	55	26	49	37	40
asRNA-sll0639-as-gene		12.1109	0.00512293	0.394689	0.0129797	0.989644	0.996196	3	4	6	22	16	15	11	8	10	33	23	11
CDS-sll1253-gene		36.7241	0.00462257	0.244663	0.0188936	0.984926	0.995617	22	18	21	37	48	40	40	50	39	57	50	49
CDS-sll1432-gene		45.4195	0.00442211	0.285035	0.0155143	0.987622	0.995854	27	48	41	30	36	42	62	77	53	53	42	41
CDS-sll1913-gene		22.0471	0.00436963	0.320543	0.0136319	0.989124	0.996106	7	11	20	19	30	22	30	32	26	39	28	22
CDS-slr1796-gene		13.455	0.00424063	0.369687	0.0114709	0.990848	0.996861	4	10	8	13	16	18	13	15	16	23	19	17
CDS-sll1556-gene		40.3277	0.00408436	0.243748	0.0167564	0.986631	0.995617	21	14	27	44	54	47	44	46	45	76	59	47
intern-slr2045		11.0135	0.00399872	0.396513	0.0100847	0.991954	0.996861	2	4	7	14	14	9	16	20	15	17	15	14
CDS-slr0249-gene		44.398	0.00361184	0.351807	0.0102665	0.991809	0.996861	9	9	18	13	21	13	150	156	152	14	21	23
5'UTR-slr1847		8.08879	0.00361086	0.47478	0.00760533	0.993932	0.997822	1	3	3	15	5	8	13	17	9	13	11	11
CDS-sll1061-gene		6.18847	0.00317924	0.496356	0.00640515	0.994889	0.997922	2	4	6	7	7	10	3	4	5	9	11	10
CDS-slr1435-gene		37.9672	0.00311025	0.248258	0.0125283	0.990004	0.99634	18	9	23	54	48	51	33	35	35	63	72	56
5'UTR-sll0084		10.3135	0.00295674	0.491598	0.00601456	0.995201	0.997922	13	7	6	11	11	3	13	18	13	14	10	7
intern-slr1639		15.734	0.00289773	0.443614	0.0065321	0.994788	0.997922	4	10	2	27	26	10	18	14	19	16	29	31
CDS-slr1767-gene		11.3046	0.00271984	0.412635	0.0065914	0.994741	0.997922	8	7	8	9	17	14	8	6	14	19	18	13
asRNA-slr1403-as-gene		11.6597	0.00271377	0.380048	0.0071406	0.994303	0.997922	3	7	7	14	21	11	9	16	8	21	19	17
5'UTR-ssl1633		19.9412	0.0019073	0.321085	0.00594018	0.99526	0.997922	7	9	10	28	38	21	12	19	11	30	47	30
CDS-sll1703-gene		28.6595	0.00103284	0.279755	0.00369193	0.997054	0.998912	20	15	20	39	31	30	27	37	20	52	35	38
asRNA-slr1727-as2-gene		6.94033	0.00101063	0.454556	0.00222334	0.998226	0.998998	1	2	2	10	12	7	9	7	8	14	12	10
CDS-slr1837-gene		57.5214	0.00093787	0.274334	0.00341872	0.997272	0.998912	34	46	45	45	54	61	78	99	54	88	52	62
MYO_RS16770		15.7143	0.000723811	0.357148	0.00202664	0.998383	0.998998	5	3	15	15	21	17	20	27	19	24	24	18
CDS-slr2033-gene		73.4697	0.00057202	0.239593	0.00238747	0.998095	0.998998	29	38	58	45	56	53	167	183	127	67	67	58
intern-slr1847		21.3021	0.000407387	0.32401	0.00125733	0.998997	0.999407	9	8	17	19	33	21	22	34	25	41	22	28
CDS-sll0723-gene		66.3229	0.000122462	0.235599	0.000519789	0.999585	0.999618	33	35	58	83	83	73	53	53	74	99	116	82
CDS-sll0222-gene		54.7575	-0.000123916	0.259123	-0.000478214	0.999618	0.999618	41	41	45	40	53	25	89	106	93	46	55	44
CDS-slr1656-gene		37.9765	-0.0008947	0.256555	-0.00348736	0.997217	0.998912	29	15	33	45	45	31	40	46	47	57	48	45
5'UTR-slr0845		14.1216	-0.00107148	0.420257	-0.00254959	0.997966	0.998998	10	20	14	19	21	5	7	7	8	20	18	17
CDS-ssl3445-gene		58.6636	-0.00129363	0.257123	-0.00503118	0.995986	0.998286	57	60	54	44	37	36	78	92	91	58	48	40
CDS-slr2035-gene		35.8218	-0.00144493	0.290659	-0.00497121	0.996034	0.998286	20	12	27	39	35	34	42	68	53	40	60	34
asRNA-sll0107-as2-gene		6.85752	-0.00165506	0.561905	-0.00294544	0.99765	0.998998	4	2	2	10	5	2	14	18	13	8	7	6
CDS-slr0898-gene		124.886	-0.0027503	0.329384	-0.00834984	0.993338	0.997664	153	59	97	157	101	81	131	151	175	129	158	129
intern-slr1220		36.1416	-0.00287462	0.278509	-0.0103215	0.991765	0.996861	18	20	26	38	43	49	41	40	23	67	42	54
CDS-slr1181-gene		9.9325	-0.00308281	0.405449	-0.00760346	0.993933	0.997822	6	6	8	11	13	13	4	9	9	17	13	16
CDS-sll0036-gene		32.432	-0.00326915	0.306011	-0.0106831	0.991476	0.996861	21	29	28	41	26	25	37	45	33	54	27	34
CDS-slr0168-gene		76.6464	-0.00327257	0.191239	-0.0171125	0.986347	0.995617	42	44	62	82	77	71	94	115	100	109	89	88
CDS-slr1220-gene		145.364	-0.00342815	0.222061	-0.0154378	0.987683	0.995854	77	106	105	128	153	136	202	254	155	210	133	177
CDS-sll0654-gene		47.7626	-0.00359817	0.227942	-0.0157854	0.987406	0.995854	23	23	28	54	65	56	41	65	46	73	82	62
CDS-slr1291-gene		150.627	-0.00363434	0.437125	-0.00831418	0.993366	0.997664	67	231	195	48	116	77	303	289	138	132	64	104
CDS-slr1926-gene		105.026	-0.00383626	0.211401	-0.0181469	0.985522	0.995617	74	92	88	96	107	89	112	152	117	147	92	124
CDS-sll1775-gene		98.6518	-0.00393741	0.193232	-0.0203766	0.983743	0.995617	64	49	72	112	98	96	135	143	103	136	122	122
5'UTR-sll1384		7.55	-0.00411675	0.483962	-0.00850635	0.993213	0.997664	5	4	4	12	10	7	1	8	10	16	9	11
MYO_RS16740		12.1533	-0.00419514	0.40547	-0.0103464	0.991745	0.996861	8	5	15	17	14	13	9	12	5	12	21	21
CDS-slr1777-gene		63.18	-0.00435608	0.230394	-0.0189071	0.984915	0.995617	35	40	41	64	67	55	79	119	76	102	65	65
CDS-sll0177-gene		21.1199	-0.00439253	0.315068	-0.0139415	0.988877	0.996106	8	13	18	21	25	23	22	27	27	37	22	27
CDS-sll0616-gene		237.656	-0.00441852	0.180416	-0.0244907	0.980461	0.995338	166	200	206	206	233	205	307	354	243	301	232	267
CDS-slr0245-gene		20.3956	-0.00503445	0.370507	-0.013588	0.989159	0.996106	22	17	16	12	24	12	29	25	28	20	19	20
asRNA-sll1270-as-gene		21.6135	-0.00532368	0.375045	-0.0141948	0.988675	0.996106	4	2	15	36	27	27	24	37	10	44	34	34
SGL_RS01775		6.21682	-0.00561811	0.506394	-0.0110944	0.991148	0.996861	0	1	3	9	12	7	5	5	9	19	10	6
CDS-slr2084-gene		29.5537	-0.00593589	0.313716	-0.0189212	0.984904	0.995617	13	12	33	30	45	26	23	35	39	54	35	36
CDS-slr1934-gene		74.3623	-0.00604686	0.221248	-0.0273306	0.978196	0.995095	47	45	67	89	84	60	95	101	60	104	87	96
CDS-slr0241-gene		48.9473	-0.00605078	0.258766	-0.0233833	0.981345	0.995617	38	44	48	31	39	30	78	89	73	51	33	40
CDS-ssl2009-gene		19.66	-0.00609675	0.3422	-0.0178163	0.985785	0.995617	17	11	17	19	25	14	25	22	22	21	21	29
CDS-slr1556-gene		17.847	-0.00612834	0.437533	-0.0140066	0.988825	0.996106	9	24	14	16	15	18	11	18	27	19	28	14
CDS-slr1699-gene		27.6385	-0.0061364	0.290806	-0.0211014	0.983165	0.995617	19	11	30	29	30	28	26	36	32	39	41	28
slr7011		19.579	-0.00652648	0.350749	-0.0186073	0.985154	0.995617	17	21	13	26	18	17	14	19	14	21	27	27
CDS-sll1380-gene		21.6547	-0.0066103	0.360085	-0.0183576	0.985354	0.995617	10	20	10	15	27	22	27	32	30	37	23	20
CDS-slr0942-gene		46.2891	-0.00677902	0.27129	-0.0249881	0.980064	0.995338	40	42	49	43	35	39	48	65	48	36	56	52
CDS-slr0637-gene		53.3986	-0.00686448	0.266905	-0.0257189	0.979482	0.995157	45	36	58	40	37	32	92	113	67	39	45	50
CDS-slr0149-gene		30.5518	-0.0073815	0.392496	-0.0188066	0.984995	0.995617	53	42	37	14	14	11	28	49	33	14	18	16
CDS-sll1666-gene		35.666	-0.00746747	0.263452	-0.0283447	0.977387	0.995095	18	17	27	28	41	39	49	62	43	49	41	44
CDS-sll1575-gene		60.0349	-0.00789561	0.239413	-0.0329791	0.973691	0.993844	50	55	60	53	69	38	63	72	68	81	52	64
SGL_RS01585		82.7158	-0.00795847	0.226017	-0.0352118	0.971911	0.99347	39	35	48	125	104	91	73	79	83	121	167	106
CDS-slr0272-gene		11.8815	-0.00808091	0.425465	-0.0189931	0.984847	0.995617	4	0	11	12	16	21	11	16	6	20	19	22
CDS-slr1956-gene		10.6059	-0.00817556	0.455919	-0.0179321	0.985693	0.995617	10	2	9	15	6	11	13	18	11	18	10	12
CDS-slr0426-gene		35.8304	-0.00853799	0.317723	-0.0268724	0.978562	0.995095	16	33	33	26	40	33	45	65	33	52	30	41
CDS-slr0394-gene		140.846	-0.00876813	0.211799	-0.0413984	0.966978	0.99347	138	135	131	98	88	62	221	284	220	113	91	101
CDS-sll0798-gene		8.7382	-0.00880119	0.503037	-0.0174961	0.986041	0.995617	3	7	3	15	7	5	9	13	17	10	9	14
5'UTR-sll1583		18.5883	-0.00883223	0.479834	-0.0184068	0.985314	0.995617	22	2	15	24	19	19	9	17	29	21	26	29
intern-sll1676		16.3195	-0.00898016	0.450366	-0.0199397	0.984091	0.995617	12	21	10	18	13	14	10	29	13	13	17	25
CDS-ssr1407-gene		27.7078	-0.00914155	0.327271	-0.0279327	0.977716	0.995095	19	22	20	22	36	19	28	50	36	43	21	31
ncRNA-ncl1230-gene		24.332	-0.00946784	0.349255	-0.0271087	0.978373	0.995095	24	22	19	25	14	20	25	41	29	25	19	29
5'UTR-slr1279		305.56	-0.00965132	0.213968	-0.0451065	0.964022	0.992316	72	74	132	398	631	420	209	242	151	741	503	547
CDS-slr1315-gene		37.8696	-0.00970378	0.296195	-0.0327614	0.973865	0.993844	16	24	23	46	46	27	49	47	61	41	61	43
CDS-ssr2972-gene		10.1526	-0.0100079	0.407259	-0.0245738	0.980395	0.995338	5	4	4	12	10	15	13	14	9	17	14	15
MYO_RS17145		8.84711	-0.0100427	0.469238	-0.0214021	0.982925	0.995617	3	2	6	9	15	12	3	9	14	23	11	11
intern-sll0217		105.578	-0.0101739	0.472395	-0.021537	0.982817	0.995617	69	180	183	17	37	53	177	230	101	75	24	39
CDS-slr1324-gene		41.5868	-0.010206	0.300122	-0.0340061	0.972872	0.99347	16	34	32	52	47	50	30	28	47	57	70	57
intern-sll0680		31.8869	-0.0105	0.326497	-0.0321595	0.974345	0.993926	18	8	32	39	32	45	35	32	23	58	35	52
5'UTR-sll0484		9.25112	-0.0105132	0.466745	-0.0225245	0.98203	0.995617	1	7	11	13	9	9	7	15	8	10	13	15
intern-slr1828		13.7432	-0.0106278	0.390261	-0.0272325	0.978274	0.995095	10	7	8	16	20	10	11	21	16	17	14	25
CDS-slr0853-gene		85.4454	-0.0110414	0.21238	-0.051989	0.958537	0.990967	13	15	42	136	144	127	49	64	62	181	173	149
CDS-slr0551-gene		205.803	-0.0112881	0.215173	-0.0524608	0.958162	0.990967	181	265	234	151	178	119	196	270	246	223	165	164
CDS-ssl3437-gene		35.7019	-0.0115189	0.29751	-0.0387178	0.969115	0.99347	28	30	42	25	25	28	37	66	55	39	35	23
ssl7022		14.0749	-0.0116569	0.369691	-0.0315314	0.974846	0.994037	5	1	7	14	32	25	3	10	5	35	28	25
5'UTR-slr1364		19.207	-0.0118103	0.367358	-0.0321493	0.974353	0.993926	13	17	11	16	12	21	28	35	23	22	20	19
5'UTR-slr1738		73.8502	-0.0118448	0.213228	-0.0555497	0.955701	0.989877	17	29	32	107	131	89	49	71	58	166	136	102
CDS-slr0775-gene		31.3493	-0.0122263	0.320589	-0.0381371	0.969578	0.99347	30	9	30	26	27	27	42	53	50	35	38	26
CDS-sll1069-gene		111.554	-0.012304	0.190474	-0.0645964	0.948495	0.987134	87	56	81	108	115	92	153	178	147	132	130	125
CDS-slr1584-gene		42.2482	-0.0125795	0.28814	-0.0436575	0.965177	0.992667	29	44	29	42	45	29	48	52	54	47	55	40
SGL_RS01790		12.0806	-0.0127719	0.382052	-0.0334298	0.973332	0.993716	6	4	5	23	11	17	8	14	7	20	23	20
5'UTR-sll0517		18.4189	-0.0132274	0.3125	-0.0423276	0.966238	0.993302	5	6	11	24	25	20	26	24	18	32	27	26
asRNA-sll0601-as-gene		7.74311	-0.0133528	0.512376	-0.0260605	0.979209	0.995157	1	1	7	7	9	6	18	16	12	10	6	11
asRNA-slr0039-as-gene		14.5106	-0.0135658	0.349271	-0.0388403	0.969018	0.99347	5	7	9	16	20	18	12	20	16	30	20	17
5'UTR-slr1945		46.5044	-0.0139281	0.269485	-0.0516839	0.958781	0.990967	24	14	22	46	64	51	60	88	46	90	56	54
CDS-slr0906-gene		503.346	-0.014051	0.166441	-0.0844201	0.932722	0.984948	589	665	747	263	265	192	559	742	719	312	276	293
CDS-slr0962-gene		98.14	-0.0141891	0.184653	-0.0768421	0.938749	0.986037	50	48	83	105	125	83	113	146	122	146	116	122
CDS-slr0338-gene		82.9402	-0.0145901	0.283885	-0.0513943	0.959011	0.990967	53	35	47	76	105	75	133	166	68	118	86	110
CDS-slr0611-gene		42.5192	-0.0153545	0.24104	-0.063701	0.949208	0.987134	11	19	31	52	53	54	40	58	42	68	64	64
CDS-slr1378-gene		38.2132	-0.0155021	0.300935	-0.0515131	0.958917	0.990967	17	31	32	36	44	35	41	75	31	57	47	38
CDS-sll1945-gene		338.896	-0.0155226	0.150225	-0.103329	0.917702	0.981742	238	189	306	282	349	259	507	542	483	432	342	322
CDS-sll1784-gene		51.8068	-0.0156713	0.320179	-0.0489453	0.960963	0.992021	53	38	47	56	37	27	73	60	86	63	53	32
CDS-sll1841-gene		96.5203	-0.0157439	0.205531	-0.0766014	0.938941	0.986037	75	73	78	78	101	72	127	170	112	124	96	89
CDS-sll0921-gene		37.6723	-0.0161137	0.290498	-0.0554692	0.955765	0.989877	34	22	22	37	45	24	51	58	49	56	36	38
CDS-ssl2781-gene		9.8077	-0.0163703	0.455079	-0.0359725	0.971304	0.99347	8	6	6	7	9	14	11	12	11	9	16	12
CDS-ssl0707-gene		87.9038	-0.0164722	0.27155	-0.0606599	0.95163	0.988319	108	78	71	73	58	43	121	142	131	76	77	60
MYO_RS16920		64.6715	-0.0165825	0.23879	-0.0694438	0.944636	0.987134	41	32	35	84	82	63	66	64	78	99	110	72
asRNA-slr1608-as-gene		56.9306	-0.0166061	0.224904	-0.0738363	0.941141	0.986674	26	41	46	66	75	62	45	53	54	89	71	89
ncRNA-ncr0840-gene		301.386	-0.0169508	0.218634	-0.0775302	0.938202	0.986037	65	72	129	394	631	418	204	234	148	731	500	543
CDS-slr0326-gene		63.7343	-0.0169655	0.25886	-0.0655394	0.947745	0.987134	9	15	39	78	99	79	80	81	62	130	90	96
CDS-sll1641-gene		35.2073	-0.0174267	0.277055	-0.0628997	0.949846	0.987134	29	19	37	33	28	39	43	45	37	48	37	39
CDS-sll1736-gene		73.3116	-0.0176194	0.252349	-0.0698214	0.944336	0.987134	67	83	59	60	63	46	82	117	87	77	64	66
CDS-slr1185-gene		7.46708	-0.0176565	0.474669	-0.0371975	0.970328	0.99347	4	2	8	10	11	6	7	5	10	12	11	10
intern-slr0670		17.2533	-0.0177924	0.38226	-0.0465451	0.962876	0.992183	11	14	9	22	13	17	14	24	27	20	27	17
CDS-slr0244-gene		51.3531	-0.0185572	0.294953	-0.0629158	0.949834	0.987134	73	68	67	32	36	23	40	53	62	36	44	31
CDS-slr1300-gene		91.2158	-0.0188551	0.2305	-0.0818009	0.934805	0.985548	36	47	66	99	106	92	130	162	79	143	116	107
CDS-slr2024-gene		32.9867	-0.0189087	0.298486	-0.0633487	0.949489	0.987134	22	31	38	29	31	27	32	53	31	44	24	39
asRNA-slr2083-as2-gene		9.11893	-0.019094	0.459382	-0.0415644	0.966846	0.99347	4	0	13	16	12	11	3	9	4	19	16	13
intern-slr1939		18.9745	-0.0193026	0.324528	-0.0594789	0.952571	0.988689	5	10	20	29	29	19	14	10	14	34	30	30
CDS-sll1344-gene		18.4527	-0.0193292	0.336041	-0.0575206	0.954131	0.989446	15	13	16	18	21	14	18	25	23	26	21	18
asRNA-slr2083-as-gene		9.31885	-0.0193775	0.477921	-0.0405454	0.967658	0.99347	4	0	15	16	12	11	3	9	4	19	16	13
CDS-slr0306-gene		38.9314	-0.0194699	0.264577	-0.0735887	0.941338	0.986674	28	24	39	49	30	40	38	50	38	58	41	48
CDS-slr0796-gene		49.0039	-0.0195597	0.231334	-0.0845518	0.932618	0.984948	9	18	18	64	62	51	61	81	76	90	70	58
CDS-ssr3184-gene		33.077	-0.0197635	0.320225	-0.0617174	0.950788	0.987871	8	19	27	26	32	33	58	75	40	50	33	30
SGL_RS01590		6.55374	-0.0200732	0.54652	-0.0367291	0.970701	0.99347	5	0	7	10	8	6	10	6	3	6	11	12
CDS-ssl3335-gene		126.872	-0.0200802	0.21292	-0.0943086	0.924864	0.984114	110	137	114	107	128	87	137	177	123	142	132	119
CDS-sll0066-gene		54.9605	-0.0201552	0.290863	-0.0692946	0.944755	0.987134	29	53	38	48	53	47	59	75	95	66	67	49
CDS-slr0111-gene		12.6203	-0.020573	0.400703	-0.0513424	0.959053	0.990967	8	9	5	18	14	9	11	17	19	17	19	14
CDS-sll1698-gene		23.7607	-0.0209853	0.282681	-0.0742369	0.940822	0.986674	11	9	9	32	31	26	26	33	26	38	41	30
CDS-slr1329-gene		254.011	-0.0214456	0.180261	-0.11897	0.905299	0.978886	288	255	269	156	157	129	380	437	354	209	164	169
CDS-sll0109-gene		65.4311	-0.0215808	0.245815	-0.0877927	0.930041	0.984948	40	68	54	58	69	54	77	84	71	78	66	77
intern-sll0934		64.1031	-0.0222984	0.268057	-0.0831855	0.933704	0.985109	45	32	93	52	58	62	72	92	74	89	60	64
asRNA-slr1878-as-gene		27.9149	-0.0224425	0.309865	-0.0724267	0.942262	0.987134	23	9	25	28	32	27	24	48	32	32	38	36
asRNA-slr1691-as2-gene		6.92354	-0.0225226	0.556315	-0.0404854	0.967706	0.99347	2	5	4	6	12	7	3	11	9	4	16	10
CDS-sll0179-gene		64.3011	-0.0229074	0.221227	-0.103547	0.917529	0.981742	36	36	42	71	75	58	81	107	68	95	93	62
CDS-sll1156-gene		29.2236	-0.022971	0.299821	-0.0766156	0.938929	0.986037	23	22	22	28	40	24	27	31	31	29	39	43
CDS-sll1973-gene		60.701	-0.0231583	0.240376	-0.0963419	0.923249	0.984114	40	51	57	50	56	30	95	117	88	57	56	52
CDS-ssl3436-gene		43.1358	-0.0232009	0.336684	-0.0689101	0.945061	0.987134	22	46	49	30	28	28	53	84	79	54	30	23
CDS-sll1254-gene		28.174	-0.0233263	0.311319	-0.0749272	0.940273	0.986406	24	19	22	34	37	17	19	39	33	44	32	31
intern-slr0273		9.84205	-0.0237718	0.487224	-0.0487902	0.961087	0.992021	2	1	9	12	14	7	23	16	8	13	17	10
CDS-slr1622-gene		36.4157	-0.023845	0.270929	-0.0880119	0.929867	0.984948	30	29	26	34	35	26	48	59	45	44	34	38
CDS-slr1655-gene		1122.13	-0.0239427	1.02719	-0.023309	NA	NA	258	261	9514	109	105	87	195	288	261	133	130	105
5'UTR-sll1688		24.7169	-0.024223	0.357227	-0.0678083	0.945938	0.987134	5	4	15	52	22	34	25	21	20	60	34	40
CDS-sll1802-gene		168.821	-0.0242807	0.196125	-0.123802	0.901472	0.977899	128	155	197	96	121	118	232	322	254	159	114	139
CDS-slr1901-gene		60.8342	-0.0243018	0.226641	-0.107226	0.91461	0.981742	35	31	49	53	63	43	107	114	87	76	54	64
CDS-slr0583-gene		40.1579	-0.0244062	0.261531	-0.0933203	0.925649	0.984114	29	32	34	32	41	27	54	75	51	46	40	36
CDS-slr0309-gene		23.4603	-0.0249594	0.325982	-0.0765669	0.938968	0.986037	20	25	21	27	31	14	17	18	20	28	34	25
CDS-sll0865-gene		17.2654	-0.0260581	0.376486	-0.0692141	0.944819	0.987134	14	9	14	26	15	16	11	23	19	27	30	13
asRNA-ssl3382-as-gene		7.04357	-0.0261203	0.49733	-0.0525211	0.958113	0.990967	2	4	4	6	13	9	6	5	8	12	6	16
asRNA-ssr2078-as-gene		11.6782	-0.0263204	0.406082	-0.0648154	0.948321	0.987134	4	3	11	24	15	10	7	11	9	15	24	20
CDS-slr1972-gene		68.2688	-0.0263647	0.237177	-0.111161	0.911489	0.980042	41	54	67	59	59	39	91	123	122	60	67	63
CDS-sll1528-gene		55.6751	-0.02646	0.237495	-0.111413	0.911289	0.980042	57	30	49	58	65	56	44	58	47	73	71	74
CDS-slr0337-gene		48.3592	-0.0268149	0.257402	-0.104175	0.917031	0.981742	26	26	32	49	60	46	69	55	64	65	77	47
CDS-sll0861-gene		30.1196	-0.0268631	0.289701	-0.092727	0.92612	0.984114	17	24	32	25	31	26	34	38	44	34	36	30
CDS-sll0099-gene		8.4801	-0.0269334	0.452999	-0.0594557	0.952589	0.988689	8	5	10	9	11	8	5	7	6	11	9	14
intern-slr1588		17.1028	-0.027307	0.349211	-0.0781962	0.937672	0.986037	4	4	12	23	24	20	13	29	18	22	26	33
CDS-sll0396-gene		37.392	-0.027425	0.280411	-0.0978028	0.922089	0.984114	21	9	34	37	55	32	48	54	45	50	54	46
CDS-slr0611-2-gene		47.1069	-0.0277303	0.240678	-0.115217	0.908273	0.980042	24	16	36	49	77	51	50	48	44	76	74	65
asRNA-sll1476-as-gene		49.0311	-0.0278571	0.258854	-0.107617	0.9143	0.981742	17	17	35	66	78	59	38	35	49	95	61	91
CDS-slr1394-gene		44.8868	-0.0279175	0.240447	-0.116107	0.907568	0.980042	30	18	32	54	56	38	52	72	45	69	55	56
CDS-sll1534-gene		114.948	-0.0281798	0.234643	-0.120097	0.904407	0.978469	96	51	111	111	112	77	174	199	146	147	129	90
CDS-slr1253-gene		103.153	-0.0290549	0.184362	-0.157597	0.874775	0.96967	61	62	70	134	117	98	110	140	93	156	141	128
MYO_RS17820		30.0478	-0.0295056	0.304779	-0.0968097	0.922877	0.984114	11	15	35	39	43	27	30	31	22	57	45	31
5'UTR-sll0169		9.59441	-0.029627	0.434134	-0.0682438	0.945592	0.987134	2	5	7	9	13	11	13	10	14	11	14	15
CDS-sll0082-gene		11.2943	-0.0296693	0.395013	-0.0751097	0.940127	0.986406	9	5	9	16	13	14	7	10	7	26	16	11
ncRNA-ncl1150-gene		9.29106	-0.0297534	0.431244	-0.0689945	0.944994	0.987134	2	5	7	9	13	11	11	10	12	11	14	15
CDS-sll1325-gene		58.5615	-0.0300593	0.282656	-0.106346	0.915308	0.981742	65	76	67	40	32	36	73	82	62	51	31	50
asRNA-slr0642-as-gene		5.89096	-0.0305104	0.485353	-0.0628623	0.949876	0.987134	1	4	1	9	8	10	4	4	3	11	13	9
CDS-sll1317-gene		110.738	-0.0306194	0.269148	-0.113764	0.909425	0.980042	120	156	112	56	59	48	156	173	176	73	54	71
intern-sll1290		18.389	-0.030686	0.321944	-0.0953146	0.924065	0.984114	9	8	8	19	23	21	19	30	26	31	24	22
CDS-slr0921-gene		24.1581	-0.030717	0.330823	-0.0928502	0.926023	0.984114	11	13	17	17	23	15	49	57	43	27	25	15
MYO_RS16835		58.7462	-0.0307715	0.215381	-0.14287	0.886393	0.97303	32	31	48	70	70	60	65	80	49	86	73	84
intern-sll1372		9.73069	-0.0308941	0.433338	-0.0712934	0.943164	0.987134	7	2	4	12	15	11	9	7	13	13	21	12
CDS-slr1909-gene		24.8397	-0.0309302	0.315836	-0.0979313	0.921987	0.984114	24	13	23	27	18	27	26	30	28	29	29	30
intern-sll0640		80.8585	-0.0311315	0.256741	-0.121256	0.903488	0.977909	45	21	72	134	115	95	48	42	54	157	126	135
5'UTR-sll1070		16.0545	-0.0315686	0.366123	-0.0862242	0.931288	0.984948	10	9	10	15	13	17	20	31	24	21	14	20
CDS-sll1667-gene		22.194	-0.0316532	0.373934	-0.0846491	0.93254	0.984948	17	18	17	18	19	26	24	34	22	38	12	28
5'UTR-slr0171		7.46463	-0.0316716	0.499062	-0.0634622	0.949398	0.987134	4	4	5	8	10	10	8	9	3	12	5	17
CDS-ssl2069-gene		52.1495	-0.0317953	0.23658	-0.134396	0.89309	0.975939	9	9	19	84	88	75	51	36	33	96	100	103
CDS-slr0602-gene		25.9416	-0.0321849	0.339328	-0.0948489	0.924435	0.984114	21	30	21	28	21	18	32	28	28	38	23	21
CDS-slr1881-gene		36.1466	-0.032187	0.271213	-0.118678	0.90553	0.978886	22	18	37	31	39	34	51	57	40	39	41	46
CDS-sll0503-gene		22.3934	-0.0329476	0.30845	-0.106817	0.914934	0.981742	8	9	16	27	35	22	28	29	17	29	36	36
CDS-slr0989-gene		73.7023	-0.0330968	0.210472	-0.157251	0.875047	0.969733	41	42	62	78	88	78	74	76	94	111	88	98
CDS-sll1515-gene		299.142	-0.0331413	0.353478	-0.0937576	0.925302	0.984114	70	254	370	341	339	332	261	301	235	488	408	346
ncRNA-ncr0050-gene		8.22407	-0.0334687	0.490954	-0.0681707	0.94565	0.987134	6	7	6	6	12	6	6	14	10	11	7	11
5'UTR-sll0192		6.68119	-0.0335176	0.526838	-0.0636204	0.949272	0.987134	3	4	5	9	11	5	6	4	8	11	4	15
intern-sll1820		35.0269	-0.0336345	0.317558	-0.105916	0.915649	0.981742	25	23	43	22	20	29	50	63	67	34	21	32
CDS-sll0931-gene		22.1439	-0.0339025	0.356736	-0.0950351	0.924287	0.984114	10	15	20	33	22	19	27	31	14	39	18	33
SGL_RS01560		30.5383	-0.0339456	0.293909	-0.115497	0.908051	0.980042	13	15	25	43	39	25	41	42	22	43	49	37
CDS-slr1799-gene		79.5178	-0.0344179	0.255174	-0.13488	0.892707	0.975939	53	57	61	92	67	53	115	159	84	103	68	86
CDS-sll1056-gene		72.0348	-0.0344182	0.222358	-0.154787	0.876989	0.970354	54	47	60	84	68	54	83	116	82	75	88	85
CDS-sll0830-gene		54.7531	-0.0344809	0.298715	-0.115431	0.908104	0.980042	52	36	47	73	52	44	54	36	67	67	74	63
CDS-slr1853-gene		22.2245	-0.0348246	0.431142	-0.080773	0.935622	0.98577	29	23	16	22	10	8	27	42	34	14	14	20
CDS-sll0886-gene		22.4435	-0.0348751	0.335707	-0.103885	0.91726	0.981742	10	19	17	24	18	24	28	38	23	36	20	25
CDS-slr0011-gene		598.048	-0.035142	0.221414	-0.158716	0.873893	0.96967	770	895	802	180	286	223	741	865	938	315	272	251
CDS-slr0738-gene		64.9066	-0.035346	0.282138	-0.125279	0.900303	0.977569	68	34	57	68	47	37	82	112	109	59	66	58
intern-sll1951		20.8092	-0.035551	0.314782	-0.112938	0.910079	0.980042	18	12	21	25	23	23	17	17	13	29	23	34
5'UTR-slr1192		8.84878	-0.0356799	0.56237	-0.0634456	0.949412	0.987134	4	8	2	3	17	14	7	11	5	19	17	6
5'UTR-slr2033		22.6863	-0.036868	0.334196	-0.110319	0.912157	0.980543	9	7	17	19	16	23	40	51	44	28	26	17
CDS-sll0912-gene		36.7468	-0.0372934	0.260658	-0.143074	0.886231	0.97303	21	20	42	42	47	42	29	32	27	71	44	45
SGL_RS01840		12.1302	-0.0380438	0.445795	-0.0853392	0.931992	0.984948	11	11	10	16	6	15	11	15	5	12	17	16
CDS-slr1687-gene		243.831	-0.0383052	0.224924	-0.170303	0.864772	0.967843	42	63	117	380	419	409	89	162	117	506	506	456
CDS-slr1032-gene		8.94447	-0.0383439	0.440007	-0.0871437	0.930557	0.984948	1	5	3	16	9	9	14	11	9	13	13	15
CDS-sll0625-gene		28.02	-0.0385507	0.320877	-0.120142	0.904371	0.978469	19	19	34	15	24	21	47	50	43	31	21	21
CDS-slr1353-gene		23.7202	-0.0385971	0.335381	-0.115085	0.908378	0.980042	17	22	19	26	18	19	30	38	25	37	20	20
5'UTR-ssr3189		73.6608	-0.0387253	0.206692	-0.187357	0.851381	0.964672	25	39	45	97	107	76	73	95	65	133	116	90
CDS-slr0662-gene		42.3886	-0.0387692	0.249893	-0.155143	0.876708	0.970354	29	34	36	41	43	34	50	62	51	44	46	52
CDS-sll1291-gene		61.0359	-0.0388848	0.328546	-0.118354	0.905787	0.978886	86	47	49	53	39	25	78	111	92	54	51	36
intern-sll1694		46.6738	-0.0395928	0.374818	-0.105632	0.915874	0.981742	43	101	83	17	31	22	31	32	42	35	28	22
CDS-slr1847-gene		77.1968	-0.0396809	0.195481	-0.202992	0.839142	0.962998	45	41	59	84	94	68	90	119	88	123	89	86
CDS-slr0020-gene		33.4157	-0.0396835	0.279327	-0.142068	0.887026	0.973273	17	24	26	48	44	26	31	42	23	43	50	48
CDS-sll0359-gene		89.2712	-0.0397953	0.244301	-0.162895	0.870601	0.968123	87	87	92	48	83	47	108	148	146	78	74	62
CDS-sll0549-gene		69.8267	-0.0403897	0.356908	-0.113166	0.909899	0.980042	19	63	61	55	82	51	113	150	66	88	60	78
CDS-slr1273-gene		91.2549	-0.0406796	0.305438	-0.133185	0.894047	0.975939	123	130	111	47	43	34	126	144	100	80	37	35
CDS-slr0055-gene		25.6283	-0.0406831	0.303637	-0.133986	0.893414	0.975939	25	15	25	34	25	20	19	32	24	31	32	32
CDS-slr0443-gene		10.6713	-0.0408035	0.444474	-0.0918019	0.926855	0.984191	13	6	10	7	13	9	10	15	11	13	10	12
CDS-sll1194-gene		71.1973	-0.0411575	0.2568	-0.16027	0.872668	0.969309	89	93	89	50	50	45	59	69	75	49	60	65
CDS-sll1316-gene		94.7363	-0.0413178	0.217033	-0.190376	0.849015	0.964672	79	104	114	71	69	51	128	137	132	80	84	66
CDS-sll1533-gene		121.091	-0.0413885	0.259484	-0.159503	0.873273	0.969309	173	141	139	85	85	61	120	111	160	102	91	85
CDS-ssl0242-gene		36.9538	-0.0414615	0.26938	-0.153914	0.877677	0.970422	16	13	28	48	44	44	37	58	29	54	48	62
CDS-sll1685-gene		5.20228	-0.0414963	0.712173	-0.0582672	0.953536	0.98925	4	0	10	3	7	8	5	4	2	10	1	11
MYO_RS16880		27.1947	-0.0417638	0.330975	-0.126184	0.899586	0.977569	28	19	37	29	15	29	25	28	23	29	36	24
asRNA-slr0665-as-gene		7.98391	-0.0420783	0.456895	-0.092096	0.926622	0.984191	0	6	5	14	14	7	7	7	3	15	17	10
CDS-slr1737-gene		16.0528	-0.0420837	0.373984	-0.112528	0.910405	0.980042	10	12	13	12	18	19	16	19	20	14	25	20
CDS-sll1150-gene		134.827	-0.0423746	0.205226	-0.206477	0.836418	0.961471	113	151	181	85	115	76	145	199	183	112	114	105
CDS-slr1691-gene		33.7164	-0.0426456	0.259938	-0.164061	0.869683	0.968123	23	10	27	42	51	40	27	26	25	55	49	56
CDS-ssr0511-gene		7.99519	-0.0431845	0.677087	-0.0637798	0.949146	0.987134	7	15	5	10	8	1	3	9	10	4	5	13
5'UTR-sll1388		12.4449	-0.0434964	0.345145	-0.126023	0.899713	0.977569	1	3	2	19	29	18	4	8	7	26	24	29
CDS-slr2102-gene		84.7865	-0.0435911	0.199671	-0.218315	0.827184	0.958527	64	53	75	87	84	68	100	139	99	119	81	89
asRNA-slr1744-as2-gene		17.6958	-0.0436095	0.345666	-0.126161	0.899605	0.977569	8	5	17	22	18	23	16	22	21	21	30	25
CDS-ssr1604-gene		99.2095	-0.0436492	0.209111	-0.208737	0.834653	0.961015	75	97	104	86	93	74	93	131	135	111	104	90
5'UTR-slr1519		24.0551	-0.0438181	0.291157	-0.150497	0.880373	0.970592	15	6	14	29	38	26	28	24	21	42	38	32
CDS-sll1184-gene		275.609	-0.0445718	0.301929	-0.147623	0.88264	0.971961	413	295	266	205	187	132	242	316	431	202	256	168
intern-slr0789		22.7778	-0.0446269	0.350678	-0.127259	0.898735	0.977569	14	22	21	14	23	16	35	46	25	27	18	19
ncRNA-ncr1450-gene		23.9806	-0.0449103	0.291318	-0.154162	0.877482	0.970422	8	1	14	43	43	36	7	15	9	56	40	51
CDS-sll0404-gene		65.5815	-0.0457155	0.211658	-0.215988	0.828997	0.959289	46	39	55	66	63	59	87	107	73	83	80	64
CDS-sll1414-gene		53.2838	-0.0457591	0.253089	-0.180802	0.856523	0.964672	42	39	39	38	48	47	73	101	71	49	55	56
CDS-sll1956-gene		10.9887	-0.045817	0.479367	-0.0955782	0.923856	0.984114	2	9	6	15	8	12	12	17	18	21	17	5
CDS-ssl1255-gene		8.61266	-0.0463475	0.469892	-0.0986345	0.921428	0.984114	3	12	7	12	9	8	5	6	7	14	12	9
CDS-slr2095-gene		21.8353	-0.0466885	0.317254	-0.147165	0.883002	0.97212	13	17	24	24	25	20	23	17	22	29	32	22
CDS-slr1247-gene		7.52014	-0.0471116	0.497192	-0.0947552	0.924509	0.984114	6	2	8	4	10	10	7	11	8	10	11	8
CDS-sll0083-gene		69.6559	-0.0472858	0.269322	-0.175573	0.860629	0.966498	56	59	48	58	63	53	98	143	71	85	56	69
MYO_RS17720		50.5968	-0.0473132	0.309271	-0.152983	0.878412	0.970422	21	16	28	24	25	16	166	153	138	28	30	20
ncRNA-ncr0710-gene		9.69477	-0.0473364	0.571661	-0.0828051	0.934007	0.985132	11	2	10	16	10	10	8	2	7	9	27	7
CDS-sll0576-gene		30.928	-0.0474147	0.371862	-0.127506	0.89854	0.977569	39	11	28	38	25	31	35	23	31	35	36	42
CDS-sll1848-gene		19.152	-0.0475955	0.351293	-0.135487	0.892227	0.975939	10	10	14	16	19	24	28	32	20	34	16	22
CDS-sll1809-gene		58.1317	-0.047891	0.28174	-0.169983	0.865024	0.967843	59	63	59	35	28	33	72	109	107	43	36	37
CDS-slr1928-gene		71.4047	-0.0479683	0.272121	-0.176276	0.860077	0.966341	58	68	86	63	63	43	71	75	120	69	75	58
CDS-slr1998-gene		26.6945	-0.048006	0.291711	-0.164567	0.869285	0.968123	12	8	18	35	33	31	29	38	26	37	52	30
intern-ssr2422		6.51182	-0.0480528	0.546486	-0.0879305	0.929932	0.984948	5	3	2	8	5	6	6	14	12	10	8	5
CDS-sll0462-gene		29.244	-0.0484427	0.335225	-0.144508	0.885099	0.972911	23	17	19	25	20	27	41	41	63	29	30	28
CDS-sll1454-gene		28.8971	-0.0485117	0.317247	-0.152915	0.878466	0.970422	21	25	27	26	39	23	16	32	39	35	38	32
CDS-slr1534-gene		24.6522	-0.0485161	0.307892	-0.157575	0.874792	0.96967	15	14	21	25	25	28	31	35	22	34	23	37
CDS-sll0703-gene		18.9137	-0.0487709	0.360673	-0.135222	0.892436	0.975939	15	12	25	15	15	24	21	22	15	29	21	16
CDS-slr1290-gene		24.9477	-0.0489028	0.313663	-0.155909	0.876105	0.970354	20	13	18	25	29	17	31	33	42	32	28	25
CDS-sll0521-gene		107.235	-0.0491276	0.221264	-0.222032	0.824289	0.957653	88	91	104	60	53	48	221	245	198	79	51	64
CDS-sll0070-gene		19.5925	-0.0495955	0.35079	-0.141382	0.887568	0.973648	17	16	20	15	21	16	19	26	24	15	26	21
CDS-sll1662-gene		74.0866	-0.0496432	0.202165	-0.245558	0.806024	0.951882	29	23	44	81	93	77	102	139	88	104	100	97
CDS-sll1237-gene		34.4812	-0.0503091	0.265732	-0.189323	0.84984	0.964672	9	12	20	43	44	53	38	31	33	56	60	53
CDS-slr0058-gene		36.2143	-0.0505104	0.265343	-0.190359	0.849028	0.964672	26	15	31	38	41	33	43	57	41	47	36	51
CDS-slr1202-gene		30.3437	-0.0511714	0.282829	-0.180927	0.856425	0.964672	14	15	27	30	28	28	44	51	47	31	38	34
5'UTR-slr1549		18.9746	-0.0512146	0.330904	-0.154772	0.877001	0.970354	4	7	12	36	24	16	19	20	23	37	28	26
slr7061		26.0673	-0.0512498	0.303075	-0.169099	0.865718	0.967843	18	9	19	28	37	29	21	27	32	31	44	37
CDS-sll1354-gene		59.4672	-0.0513125	0.230329	-0.222779	0.823708	0.957653	38	27	41	61	68	61	60	84	90	92	65	72
CDS-ssl0385-gene		17.9284	-0.0513321	0.318805	-0.161014	0.872082	0.969091	5	8	14	22	26	26	13	17	13	33	23	33
CDS-sll1849-gene		12.1824	-0.0513652	0.410855	-0.12502	0.900507	0.977569	11	4	10	12	15	12	10	16	17	19	19	9
MYO_RS16890		40.3537	-0.0516024	0.340915	-0.151365	0.879688	0.970592	16	41	28	39	54	23	58	63	45	39	47	50
asRNA-slr0415-as3-gene		29.647	-0.0517853	0.285251	-0.181543	0.855941	0.964672	15	12	25	25	34	31	43	51	37	35	42	31
CDS-slr0300-gene		10.2705	-0.0521328	0.417352	-0.124913	0.900592	0.977569	7	5	8	13	10	12	8	10	14	13	16	13
CDS-slr1718-gene		44.1558	-0.0522674	0.259767	-0.201209	0.840536	0.96369	23	21	33	46	51	45	54	65	58	82	39	51
intern-sll1336		12.8569	-0.0524425	0.430162	-0.121913	0.902968	0.977909	5	10	18	11	12	11	13	27	13	18	12	11
asRNA-slr1703-as-gene		20.0404	-0.0527123	0.350243	-0.150502	0.880369	0.970592	6	6	26	23	37	28	9	10	9	44	33	29
intern-slr0658		8.82765	-0.0528792	0.480636	-0.110019	0.912394	0.980582	3	4	12	11	7	11	5	16	9	12	14	9
intern-sll1954		13.0762	-0.0530313	0.418957	-0.12658	0.899273	0.977569	12	12	15	10	13	18	7	15	4	24	12	14
CDS-sll0761-gene		95.3539	-0.053705	0.221393	-0.242577	0.808333	0.952992	73	96	105	64	81	72	136	131	119	103	72	86
CDS-sll0171-gene		23.5021	-0.0537928	0.325375	-0.165326	0.868688	0.968123	17	18	24	26	19	26	25	28	18	22	35	28
CDS-sll1998-gene		12.2149	-0.0538729	0.353445	-0.152422	0.878854	0.970422	7	4	7	16	22	21	3	4	3	26	27	18
CDS-sll1988-gene		98.1922	-0.0539113	0.196904	-0.273795	0.784243	0.947854	59	70	82	78	96	76	139	160	166	105	102	92
slr7104		10.6405	-0.0539356	0.429289	-0.125639	0.900017	0.977569	0	2	8	17	21	18	3	7	1	20	32	15
CDS-slr1612-gene		93.5645	-0.0539861	0.211603	-0.255129	0.798623	0.950112	78	81	107	90	109	55	103	120	85	108	100	93
CDS-slr2083-gene		9.21401	-0.0540292	0.511678	-0.105592	0.915906	0.981742	9	4	7	6	7	7	16	20	15	8	11	5
CDS-sll0837-gene		81.1272	-0.0542248	0.213676	-0.253771	0.799672	0.950366	47	65	66	79	80	61	110	143	98	85	94	83
ncRNA-ncl0150-gene		67.3735	-0.0548924	0.209092	-0.262528	0.792915	0.948968	58	42	61	83	99	72	31	51	31	111	90	102
CDS-slr0335-gene		638.968	-0.0551567	0.231187	-0.23858	0.811431	0.953877	1031	908	818	310	314	225	651	712	877	410	313	293
5'UTR-ssr3570		15.3008	-0.0554542	0.377406	-0.146935	0.883183	0.97212	4	8	5	19	18	12	27	27	23	14	26	18
CDS-slr1366-gene		28.5556	-0.0554701	0.292533	-0.18962	0.849607	0.964672	17	22	19	33	29	23	32	45	37	42	36	24
MYO_RS17740		18.5965	-0.0557547	0.325632	-0.17122	0.864051	0.967843	3	9	11	27	20	23	16	27	25	31	25	28
CDS-sll0586-gene		26.6917	-0.0559865	0.282802	-0.197971	0.843068	0.964672	14	11	13	39	32	24	29	34	37	38	36	39
asRNA-sll0779-as2-gene		5.8545	-0.0560435	0.533596	-0.10503	0.916352	0.981742	0	2	3	3	16	8	4	5	6	11	9	12
intern-ssr2315		22.0378	-0.0562172	0.326455	-0.172205	0.863276	0.967465	16	8	23	19	33	23	16	29	23	38	29	23
MYO_RS17795		15.6623	-0.0562286	0.342094	-0.164366	0.869443	0.968123	4	7	11	21	27	19	7	17	13	32	19	29
5'UTR-sll0536		7.8789	-0.0567214	0.504869	-0.112349	0.910547	0.980042	5	1	3	15	7	5	16	13	7	10	11	11
CDS-sll1564-gene		118.297	-0.0573372	0.192201	-0.298319	0.76546	0.942564	56	69	98	119	153	109	132	171	148	195	137	125
CDS-slr0741-gene		17.7607	-0.0574802	0.328517	-0.174969	0.861104	0.966518	10	8	19	21	20	20	14	22	18	27	21	25
CDS-sll1812-gene		108.507	-0.057802	0.217521	-0.265731	0.790446	0.948968	81	77	102	83	98	87	143	153	187	103	98	118
CDS-slr1403-gene		213.793	-0.0579155	0.169369	-0.341948	0.73239	0.937771	67	62	129	313	289	250	213	258	229	351	358	307
CDS-slr0408-gene		146.906	-0.0584914	0.193015	-0.30304	0.761859	0.942458	85	64	104	178	167	179	122	181	170	209	232	187
CDS-ssr3467-gene		8.30991	-0.0584938	0.454035	-0.128831	0.897491	0.977569	0	7	6	11	12	9	10	8	6	12	12	14
5'UTR-slr1848		75.1456	-0.0585019	0.257591	-0.227112	0.820337	0.956998	39	60	62	94	84	57	76	123	71	117	99	65
CDS-sll0943-gene		9.4055	-0.058815	0.439297	-0.133884	0.893494	0.975939	6	7	10	11	12	8	9	13	4	15	12	10
CDS-slr0610-gene		31.8886	-0.059011	0.316378	-0.186521	0.852036	0.964672	27	32	31	27	23	14	52	57	43	26	29	21
asRNA-sll0224-as-gene		12.2366	-0.0590356	0.388159	-0.152091	0.879115	0.97049	4	6	9	17	19	13	9	15	9	15	28	15
asRNA-slr1147-as-gene		5.85153	-0.0593206	0.501261	-0.118343	0.905796	0.978886	3	2	6	8	12	6	1	4	3	13	12	6
CDS-sll0739-gene		18.5825	-0.0593739	0.349687	-0.169792	0.865174	0.967843	13	12	9	20	24	20	15	21	24	34	28	15
ncRNA-ncr1300-gene		6.11634	-0.0595323	0.566623	-0.105065	0.916324	0.981742	3	2	11	6	11	4	2	7	7	12	7	6
CDS-slr0090-gene		11.9503	-0.0597102	0.42815	-0.139461	0.889086	0.974641	6	10	8	12	16	10	14	12	16	12	23	10
asRNA-sll1540-as-gene		259.412	-0.0603934	0.204097	-0.295906	0.767302	0.942564	158	90	178	318	427	314	191	236	172	386	430	434
CDS-sll0816-gene		15.8012	-0.0611678	0.374206	-0.16346	0.870156	0.968123	7	3	9	12	23	22	19	24	21	24	15	29
CDS-sll1362-gene		74.1313	-0.0613558	0.235706	-0.260307	0.794627	0.948968	59	45	44	82	79	75	87	111	65	106	83	93
CDS-sll0603-gene		30.3687	-0.0615009	0.34041	-0.180667	0.856629	0.964672	32	27	24	26	42	13	35	33	37	35	31	29
CDS-sll1522-gene		14.1244	-0.0615518	0.450672	-0.136578	0.891364	0.975399	13	9	8	13	9	5	29	34	24	11	11	10
CDS-sll1615-gene		16.7436	-0.061553	0.348154	-0.176798	0.859667	0.966308	8	8	16	27	14	16	16	23	18	25	22	21
CDS-slr0232-gene		32.7446	-0.0618551	0.257778	-0.239955	0.810365	0.953877	10	15	25	39	48	35	35	44	31	54	42	49
CDS-slr0143-gene		85.1994	-0.0618919	0.267097	-0.23172	0.816755	0.956235	38	57	83	63	106	82	132	126	87	104	84	110
intern-slr1378		13.8079	-0.0620267	0.373763	-0.165952	0.868195	0.968123	6	10	8	17	17	14	17	21	9	18	22	17
asRNA-sll0290-as-gene		12.3677	-0.0620877	0.420488	-0.147656	0.882614	0.971961	7	2	8	16	14	7	24	27	15	19	15	10
asRNA-slr1491-as-gene		45.406	-0.062092	0.269418	-0.230467	0.817729	0.956235	16	4	32	62	70	65	40	44	36	82	79	74
ncRNA-ncr0300-gene		15.1316	-0.062118	0.376378	-0.165042	0.868911	0.968123	8	5	11	21	22	21	13	4	13	33	28	16
asRNA-slr0042-as-gene		23.1543	-0.0621595	0.340304	-0.182659	0.855066	0.964672	24	14	36	18	33	25	15	12	8	40	23	28
asRNA-slr0042-as2-gene		23.0921	-0.0622079	0.341653	-0.182079	0.855521	0.964672	24	14	36	18	33	25	15	11	8	40	23	28
CDS-slr1814-gene		11.8206	-0.0622499	0.446832	-0.139314	0.889202	0.974641	12	9	10	11	13	11	10	6	18	19	14	9
CDS-slr0404-gene		169.178	-0.0623756	0.181593	-0.343491	0.731229	0.937771	109	128	158	114	153	118	266	309	281	170	166	123
CDS-sll1030-gene		120.305	-0.0624877	0.208324	-0.299955	0.764211	0.942564	105	77	115	67	72	66	235	274	223	87	68	89
CDS-ssr2551-gene		10.8032	-0.062522	0.508267	-0.12301	0.902099	0.977909	5	12	12	10	10	9	18	17	4	18	11	6
CDS-slr0184-gene		12.6129	-0.0627074	0.409723	-0.153048	0.87836	0.970422	7	6	10	9	21	10	14	18	19	12	19	16
5'UTR-sll0844		25.6382	-0.0627874	0.362296	-0.173304	0.862413	0.967164	7	21	10	26	45	24	33	34	19	50	32	31
CDS-slr0074-gene		91.5384	-0.062868	0.220444	-0.285188	0.7755	0.943711	54	76	60	96	95	92	113	117	97	131	113	95
CDS-sll0423-gene		26.0768	-0.0628695	0.351696	-0.178761	0.858125	0.965786	20	32	24	22	17	14	35	51	32	24	17	22
5'UTR-sll1739		9.33483	-0.0631499	0.528905	-0.119398	0.90496	0.978851	8	3	7	20	6	8	12	4	9	20	14	7
3'UTR-sml0001		57.2639	-0.0632915	0.342781	-0.184641	0.85351	0.964672	72	78	77	56	55	16	32	46	58	53	53	42
CDS-slr1776-gene		14.9212	-0.0633924	0.476031	-0.133169	0.89406	0.975939	17	8	8	17	5	19	17	19	22	19	21	10
CDS-slr0923-gene		60.5582	-0.0636028	0.239611	-0.265442	0.790669	0.948968	48	35	73	66	65	49	55	83	59	61	75	76
CDS-sll1121-gene		37.4007	-0.0637553	0.244582	-0.260671	0.794346	0.948968	24	18	30	45	50	40	30	37	39	54	49	57
CDS-sll1791-gene		12.0517	-0.0639597	0.366635	-0.174451	0.861511	0.966518	5	3	6	21	15	17	8	14	7	19	25	19
CDS-sll0080-gene		104.309	-0.0640426	0.203176	-0.315207	0.752604	0.941527	95	70	80	107	108	85	117	154	112	125	127	104
CDS-slr0844-gene		144.501	-0.0641354	0.183695	-0.349141	0.726983	0.937454	109	130	144	105	101	89	243	254	223	129	110	112
CDS-slr0427-gene		56.7534	-0.064184	0.292054	-0.219768	0.826052	0.957887	31	45	46	54	65	63	70	84	33	87	58	73
CDS-slr0243-gene		9.34212	-0.0647952	0.519142	-0.124812	0.900672	0.977569	8	11	3	5	7	12	12	15	10	12	10	7
ncRNA-ncr0730-gene		21.3961	-0.064901	0.368748	-0.176004	0.860291	0.966341	18	19	16	21	28	18	26	19	15	22	39	18
CDS-sll0688-gene		27.1925	-0.0656093	0.273646	-0.239759	0.810517	0.953877	17	10	15	42	35	33	19	21	27	50	42	39
asRNA-sll1725-as-gene		14.7399	-0.0657907	0.359718	-0.182895	0.85488	0.964672	7	12	6	20	16	21	8	16	12	23	23	22
CDS-slr0216-gene		23.6313	-0.065862	0.309662	-0.21269	0.831569	0.960184	14	17	21	29	29	23	26	17	21	36	24	36
CDS-sll0281-gene		13.439	-0.0658815	0.402367	-0.163735	0.86994	0.968123	11	2	9	19	15	22	5	17	6	22	24	21
asRNA-sll1464-as-gene		15.7196	-0.0661876	0.339824	-0.19477	0.845573	0.964672	3	3	10	21	21	23	17	18	16	22	25	30
CDS-sll1461-gene		40.1078	-0.0662391	0.265684	-0.249315	0.803117	0.950937	22	32	39	37	37	30	48	72	59	53	38	33
CDS-sll0740-gene		11.0287	-0.0674182	0.437884	-0.153964	0.877638	0.970422	5	11	12	14	11	8	9	12	14	12	18	9
asRNA-slr1417-as-gene		5.49649	-0.0677732	0.538266	-0.12591	0.899803	0.977569	4	1	0	4	12	11	1	4	3	9	12	11
CDS-slr1865-gene		13.4946	-0.0679589	0.409581	-0.165923	0.868217	0.968123	12	13	7	10	20	14	9	17	10	16	22	14
CDS-slr0820-gene		15.4387	-0.0681302	0.376666	-0.180877	0.856464	0.964672	9	11	15	21	13	18	7	19	17	24	15	23
CDS-sll0424-gene		35.8367	-0.0681576	0.289658	-0.235304	0.813973	0.955023	27	30	24	34	48	29	33	53	35	60	38	34
intern-slr0758		8.67016	-0.0686459	0.461284	-0.148815	0.8817	0.971584	6	6	7	10	8	12	4	11	8	17	7	12
CDS-slr1878-gene		26.0207	-0.0690469	0.310735	-0.222205	0.824154	0.957653	13	12	20	37	24	29	29	45	19	39	31	37
CDS-slr0361-gene		24.8663	-0.0691118	0.305039	-0.226567	0.82076	0.956998	12	9	26	38	30	20	28	28	25	40	35	29
CDS-slr0779-gene		53.7888	-0.0692641	0.227024	-0.305096	0.760293	0.942458	26	20	35	65	67	43	65	87	86	71	70	65
5'UTR-slr1579		10.3285	-0.0692709	0.458985	-0.150922	0.880037	0.970592	9	7	12	7	13	7	12	19	9	14	10	8
MYO_RS16985		6.14388	-0.0692995	0.5923	-0.117001	0.90686	0.979818	5	3	3	5	7	8	4	4	14	10	10	4
CDS-sll0623-gene		120.459	-0.0694305	0.248836	-0.279021	0.780229	0.945938	61	69	116	119	184	156	102	90	75	199	137	208
CDS-slr1649-gene		39.32	-0.0694521	0.267955	-0.259193	0.795486	0.948968	18	24	45	42	53	37	33	54	35	60	42	54
asRNA-slr0327-as-gene		8.08857	-0.0694718	0.425346	-0.16333	0.870259	0.968123	1	4	6	12	13	12	3	4	7	18	12	14
CDS-slr1364-gene		115.531	-0.069932	0.207665	-0.336753	0.736303	0.938486	60	70	84	104	106	104	165	249	159	157	98	120
MYO_RS16945		62.5542	-0.0700746	0.224582	-0.312022	0.755023	0.941613	37	50	43	69	82	59	62	66	64	99	83	67
CDS-sll0488-gene		23.601	-0.0703058	0.314968	-0.223216	0.823368	0.957653	16	14	24	27	27	23	14	34	25	29	37	25
CDS-sll1390-gene		62.5866	-0.0705123	0.228655	-0.308378	0.757795	0.94223	47	49	81	50	54	40	83	97	87	62	49	59
CDS-slr0809-gene		30.9636	-0.0710447	0.295655	-0.240296	0.810101	0.953877	27	22	23	32	32	17	39	52	43	31	33	31
CDS-sll1983-gene		9.81358	-0.0713058	0.404892	-0.176111	0.860207	0.966341	4	3	7	10	23	15	2	4	4	24	20	13
CDS-slr0695-gene		39.0281	-0.0719797	0.263897	-0.272756	0.78504	0.947854	28	32	30	34	39	33	54	56	48	39	46	40
CDS-sll1994-gene		65.2339	-0.0723871	0.291632	-0.248214	0.803969	0.950937	88	65	54	47	58	43	57	80	88	68	53	54
asRNA-ssr1880-as-gene		4.76533	-0.0725198	0.551036	-0.131606	0.895296	0.976413	2	2	2	9	10	4	1	3	3	12	4	11
CDS-slr0875-gene		16.1012	-0.0726545	0.408415	-0.177894	0.858806	0.965786	10	22	19	15	16	12	20	11	12	21	19	11
CDS-slr0181-gene		67.0154	-0.0728695	0.263605	-0.276434	0.782214	0.94687	20	35	37	63	95	69	67	143	85	108	84	77
CDS-slr0079-gene		97.4515	-0.0731872	0.206644	-0.354171	0.723211	0.936549	76	90	102	68	89	77	126	154	116	114	78	86
CDS-sll1954-gene		51.1334	-0.0732481	0.251488	-0.291259	0.770853	0.942564	38	45	43	47	47	50	49	78	57	75	49	48
CDS-sll1885-gene		71.0553	-0.0732654	0.19247	-0.380658	0.703457	0.93274	37	35	55	77	91	71	77	104	81	101	92	89
CDS-sll1931-gene		156.895	-0.073513	0.194215	-0.378513	0.705049	0.93274	155	158	149	109	121	95	205	257	225	142	132	110
5'UTR-slr2041		7.91356	-0.0735685	0.446998	-0.164583	0.869272	0.968123	3	3	3	17	13	6	5	9	4	14	11	17
CDS-slr1924-gene		54.6916	-0.0739011	0.239913	-0.308033	0.758058	0.942257	38	31	55	63	63	48	51	66	62	68	54	82
CDS-slr1808-gene		78.9884	-0.0741389	0.231409	-0.320381	0.74868	0.941129	82	72	84	75	67	58	82	76	98	82	86	68
CDS-slr0381-gene		29.2836	-0.0742389	0.28402	-0.261386	0.793795	0.948968	10	5	19	38	44	26	36	44	42	51	33	43
5'UTR-sll1546		6.93674	-0.074296	0.479147	-0.155059	0.876775	0.970354	3	1	6	7	13	8	9	5	6	13	9	11
asRNA-ssl0769-as-gene		8.33032	-0.0744816	0.457289	-0.162877	0.870616	0.968123	5	5	5	9	11	8	11	7	11	12	10	11
CDS-sll1618-gene		40.2794	-0.0748093	0.254274	-0.294208	0.768599	0.942564	25	20	32	40	42	49	44	61	42	63	42	51
CDS-slr2058-gene		116.058	-0.0748945	0.182352	-0.410713	0.681283	0.924047	96	77	128	101	114	91	128	188	140	142	117	103
CDS-sll1079-gene		16.725	-0.0754737	0.342827	-0.220151	0.825753	0.957887	12	10	11	26	23	16	6	15	15	22	28	26
CDS-sll0648-gene		110.82	-0.0757099	0.223557	-0.338661	0.734865	0.93831	78	66	65	106	125	79	190	176	149	133	107	123
5'UTR-sll0245		35.509	-0.0757186	0.294598	-0.257024	0.797161	0.949464	18	17	14	72	47	39	17	30	21	53	59	72
CDS-slr0006-gene		98.5583	-0.0762232	0.196993	-0.386933	0.698806	0.931164	93	95	126	67	70	58	123	161	139	87	68	75
CDS-sll1443-gene		89.6189	-0.0763302	0.22008	-0.34683	0.728719	0.937771	78	49	74	83	72	59	133	173	142	84	77	90
MYO_RS16775		27.6346	-0.076634	0.295715	-0.259148	0.795521	0.948968	15	17	24	33	32	29	24	40	24	28	43	39
CDS-slr1923-gene		54.7513	-0.0768663	0.243261	-0.315983	0.752015	0.941468	37	39	35	50	72	46	62	93	57	70	65	62
intern-sll0260		15.3426	-0.0768938	0.371906	-0.206756	0.8362	0.961471	10	8	12	15	23	13	12	26	17	26	13	21
asRNA-slr1490-as2-gene		11.1994	-0.0769568	0.40595	-0.189572	0.849645	0.964672	3	1	7	9	22	14	16	16	10	21	15	17
5'UTR-sll1196		7.29792	-0.0771934	0.456367	-0.169147	0.865681	0.967843	3	1	2	10	11	8	10	12	7	10	13	11
CDS-sll1869-gene		24.071	-0.0774383	0.31884	-0.242875	0.808102	0.952951	17	11	19	23	33	18	32	34	31	22	33	31
CDS-slr0822-gene		121.102	-0.0774644	0.181637	-0.42648	0.669758	0.920616	53	75	92	151	146	125	130	151	122	160	169	166
CDS-slr1993-gene		65.0299	-0.0779505	0.200653	-0.388484	0.697658	0.931164	38	36	52	65	74	63	79	100	79	87	74	77
CDS-sll0294-gene		50.5024	-0.0781474	0.266846	-0.292855	0.769633	0.942564	33	19	46	44	45	42	96	77	83	62	45	48
CDS-sll1555-gene		52.7513	-0.0781578	0.252135	-0.309983	0.756574	0.941613	44	36	41	48	43	53	59	87	68	55	52	63
CDS-slr0969-gene		48.5801	-0.0782545	0.239162	-0.327204	0.743514	0.93927	24	16	26	71	52	62	52	61	49	71	67	80
CDS-sll0772-gene		28.0238	-0.0784941	0.301991	-0.259922	0.794924	0.948968	18	14	24	39	31	22	27	45	28	29	37	41
CDS-sml0002-gene		60.8955	-0.0788692	0.302876	-0.260401	0.794555	0.948968	42	55	78	79	47	56	40	65	56	77	96	43
CDS-sll2013-gene		21.7421	-0.0789281	0.364975	-0.216256	0.828788	0.959289	9	18	25	18	26	22	25	25	24	42	22	15
CDS-slr2079-gene		30.7857	-0.079028	0.337532	-0.234135	0.81488	0.955397	24	11	22	41	25	38	23	47	37	57	41	27
CDS-sll1676-gene		69.916	-0.0794277	0.261029	-0.304287	0.760909	0.942458	44	59	42	69	65	56	83	143	90	89	60	75
intern-slr1043		32.3775	-0.0798382	0.30426	-0.262401	0.793012	0.948968	23	28	25	25	28	23	55	54	47	42	24	24
asRNA-slr0358-as-gene		8.65701	-0.0801438	0.434937	-0.184265	0.853805	0.964672	0	2	3	19	12	8	11	9	9	22	12	12
5'UTR-sll0048		22.9605	-0.0802832	0.326233	-0.246092	0.805611	0.951771	12	9	18	22	31	24	22	47	23	40	24	27
CDS-slr1805-gene		68.712	-0.0804079	0.241543	-0.332893	0.739215	0.93927	33	49	56	86	85	77	68	50	65	126	83	85
asRNA-slr1290-as-gene		31.8459	-0.0805586	0.285513	-0.282154	0.777826	0.944434	14	18	20	24	44	26	50	56	48	41	31	38
CDS-slr1726-gene		10.6104	-0.0806143	0.412344	-0.195503	0.844999	0.964672	4	2	8	11	14	13	11	19	14	19	17	9
asRNA-sll0654-as2-gene		20.663	-0.0810333	0.387977	-0.208861	0.834557	0.961015	4	4	16	20	26	29	39	25	22	44	24	22
CDS-slr0780-gene		59.0445	-0.0810614	0.249823	-0.324476	0.745578	0.940169	43	51	48	39	50	36	100	123	89	60	40	47
CDS-slr0267-gene		28.3858	-0.0811968	0.269753	-0.301005	0.763411	0.942564	17	11	14	37	42	36	25	22	26	48	39	48
asRNA-slr1085-as-gene		8.50993	-0.0813135	0.508792	-0.159817	0.873026	0.969309	1	1	9	6	14	13	6	14	11	16	7	16
MYO_RS17745		14.6919	-0.0816581	0.397583	-0.205386	0.83727	0.96166	4	8	16	12	11	19	19	27	22	20	16	14
intern-sll1949		17.9303	-0.0818757	0.448653	-0.182492	0.855196	0.964672	18	10	16	22	18	6	15	29	34	19	10	24
CDS-slr1199-gene		43.9094	-0.0819127	0.26735	-0.306387	0.75931	0.942372	37	42	36	42	34	34	55	61	58	54	41	35
asRNA-slr0688-as-gene		13.0921	-0.0820222	0.425375	-0.192823	0.847098	0.964672	5	13	13	16	14	12	8	20	12	16	10	23
asRNA-sll1752-as-gene		8.81628	-0.0820468	0.450672	-0.182054	0.85554	0.964672	1	6	4	10	14	6	12	14	14	13	11	11
asRNA-slr0033-as2-gene		14.3359	-0.0820573	0.368334	-0.222779	0.823707	0.957653	7	12	9	15	23	13	13	15	14	27	19	14
asRNA-slr0033-as-gene		14.2593	-0.0820639	0.368799	-0.222516	0.823912	0.957653	7	12	9	15	23	13	12	15	14	27	19	14
CDS-slr0963-gene		153.313	-0.0822842	0.187735	-0.438299	0.661169	0.918744	96	121	124	135	141	142	222	245	180	186	159	149
CDS-sll1323-gene		72.8465	-0.0823382	0.284654	-0.289257	0.772385	0.943407	115	78	83	39	41	30	97	106	96	51	34	44
CDS-sll1276-gene		59.7605	-0.0829731	0.219154	-0.378607	0.70498	0.93274	32	18	38	79	81	62	75	73	59	97	76	87
CDS-sll0487-gene		28.5505	-0.0836842	0.283406	-0.29528	0.76778	0.942564	19	20	26	31	27	23	33	45	36	36	27	32
MYO_RS16685		18.8448	-0.0839867	0.337255	-0.249031	0.803337	0.950937	9	7	22	27	25	21	11	14	19	35	31	20
CDS-slr0801-gene		28.1345	-0.0840607	0.277975	-0.302404	0.762344	0.942458	15	12	20	36	48	27	28	23	24	55	39	36
CDS-slr0156-gene		59.5579	-0.0840627	0.224061	-0.375177	0.707529	0.933731	39	23	51	74	65	72	60	68	55	83	82	83
CDS-slr0179-gene		12.8747	-0.0840793	0.394152	-0.213317	0.83108	0.960074	9	9	9	15	25	9	6	11	12	22	22	13
CDS-slr0579-gene		18.7631	-0.0842127	0.364785	-0.230856	0.817427	0.956235	8	11	15	29	18	24	14	16	20	43	27	15
CDS-sll0409-gene		17.4607	-0.0845647	0.324514	-0.260589	0.79441	0.948968	8	8	13	24	24	23	15	18	8	26	25	32
asRNA-slr0498-as-gene		7.67774	-0.084805	0.429949	-0.197244	0.843636	0.964672	0	0	3	11	14	13	5	9	7	21	14	10
CDS-sll1987-gene		103.682	-0.0848126	0.179205	-0.473272	0.636019	0.910682	79	79	86	112	118	97	101	112	106	137	128	118
5'UTR-sll1342		21.1162	-0.0849294	0.389676	-0.217949	0.827469	0.958629	18	18	8	21	20	23	23	40	15	33	23	20
CDS-slr2018-gene		79.9232	-0.0850069	0.209659	-0.405453	0.685145	0.925574	58	40	68	102	100	62	84	94	91	117	104	87
CDS-slr0982-gene		99.4721	-0.085311	0.232611	-0.366755	0.713802	0.933957	51	33	60	151	147	114	76	69	107	157	155	167
5'UTR-sll0223		11.0464	-0.08538	0.455071	-0.187619	0.851175	0.964672	8	6	7	11	10	7	20	25	14	17	9	7
CDS-slr2087-gene		51.3032	-0.0854939	0.292414	-0.292373	0.770001	0.942564	31	45	28	75	42	44	57	73	55	70	64	55
intern-sll0541		57.0285	-0.0857384	0.269226	-0.318462	0.750134	0.941468	74	62	75	43	36	33	52	64	75	56	43	33
MYO_RS17810		20.4353	-0.0857899	0.315049	-0.272306	0.785387	0.947854	8	10	16	28	26	18	18	33	24	31	23	30
5'UTR-sll1767		70.5011	-0.0858823	0.233381	-0.367991	0.71288	0.933957	30	20	54	82	98	110	55	69	56	128	104	111
5'UTR-slr1813		5.63166	-0.0859463	0.570134	-0.150747	0.880175	0.970592	3	1	5	7	8	10	3	4	2	3	16	10
CDS-sll0189-gene		35.0356	-0.0862453	0.300279	-0.287217	0.773946	0.943575	16	33	29	29	47	29	45	52	33	39	45	38
CDS-sll0394-gene		32.8798	-0.0863421	0.292599	-0.295086	0.767928	0.942564	22	28	25	28	29	24	44	52	58	38	27	30
intern-slr1646		17.4391	-0.0865031	0.327495	-0.264136	0.791675	0.948968	7	7	13	24	21	25	14	20	13	38	25	20
CDS-sll0643-gene		29.2242	-0.086714	0.28369	-0.305664	0.75986	0.942458	17	23	19	30	29	27	38	47	35	39	34	28
CDS-sll0877-gene		45.977	-0.0867532	0.252012	-0.344242	0.730664	0.937771	25	33	50	46	40	41	62	66	58	51	57	41
CDS-slr0315-gene		16.6997	-0.0867958	0.357365	-0.242877	0.808101	0.952951	5	7	16	18	21	31	7	15	12	31	24	28
CDS-slr0619-gene		22.0666	-0.087194	0.303534	-0.287262	0.773911	0.943575	16	15	20	23	24	23	21	29	20	28	30	24
CDS-slr1415-gene		34.5788	-0.0872576	0.276101	-0.316036	0.751976	0.941468	18	22	34	34	41	33	32	41	52	42	41	43
CDS-sll1858-gene		76.3644	-0.0872618	0.247562	-0.352485	0.724475	0.936549	42	54	61	86	65	64	127	117	88	87	68	96
CDS-sll0822-gene		56.8926	-0.0874406	0.278529	-0.313937	0.753569	0.941613	52	58	49	45	39	39	84	109	61	62	39	44
intern-sll0759		12.5898	-0.0874688	0.423227	-0.206671	0.836267	0.961471	7	10	16	12	9	13	13	24	11	15	11	14
intern-sll0575		7.58412	-0.0878538	0.466997	-0.188125	0.850779	0.964672	5	4	6	11	11	7	9	5	4	15	12	7
CDS-slr1267-gene		60.1485	-0.0879518	0.256263	-0.343209	0.731441	0.937771	52	27	61	49	63	38	92	119	77	70	54	51
CDS-slr1623-gene		34.15	-0.0879723	0.309155	-0.284557	0.775983	0.943842	31	22	38	32	27	29	55	48	29	36	28	39
intern-sll1036		7.94051	-0.0883573	0.452489	-0.195269	0.845182	0.964672	4	2	3	8	10	11	12	11	9	12	10	12
ncRNA-ncl0980-gene		7.82519	-0.0884207	0.560418	-0.157776	0.874633	0.96967	4	10	8	4	7	6	9	14	12	10	4	6
CDS-slr1594-gene		17.3584	-0.0884492	0.356317	-0.248232	0.803955	0.950937	10	16	15	16	22	12	20	26	19	19	17	22
asRNA-sll1424-as2-gene		10.2035	-0.0884765	0.456831	-0.193674	0.846431	0.964672	6	5	9	20	15	4	11	12	4	18	12	15
CDS-slr1332-gene		21.1842	-0.0885339	0.311854	-0.283895	0.776491	0.943988	12	14	16	23	29	23	22	28	13	36	29	23
CDS-sll1236-gene		11.3913	-0.0887904	0.42275	-0.210031	0.833644	0.960987	4	5	9	13	10	11	17	20	19	16	17	7
5'UTR-slr0244		34.8411	-0.0890331	0.281478	-0.316306	0.751771	0.941468	9	8	22	61	68	49	13	7	18	76	56	75
5'UTR-sll1002		9.9627	-0.0897781	0.459696	-0.195299	0.845159	0.964672	4	7	9	10	6	12	12	15	17	13	8	12
CDS-slr1753-gene		172.467	-0.0899587	0.166954	-0.538823	0.590009	0.900135	166	156	201	140	156	123	199	206	205	175	173	141
CDS-sll1489-gene		22.9296	-0.0900304	0.349795	-0.25738	0.796885	0.94944	16	8	16	31	24	18	38	42	17	30	32	23
CDS-sll0262-gene		15.7548	-0.0900344	0.426571	-0.211066	0.832836	0.960907	9	15	20	16	14	11	26	21	11	22	8	18
intern-sll1228		7.27431	-0.0902683	0.499458	-0.180733	0.856577	0.964672	3	3	6	5	13	7	8	15	6	9	11	9
CDS-ssr3572-gene		5.86226	-0.0907469	0.574227	-0.158033	0.874431	0.96967	4	1	6	9	13	3	2	6	4	13	13	3
ncRNA-ncl0200-gene		44.1776	-0.0909409	0.274009	-0.33189	0.739972	0.93927	45	43	51	44	38	29	43	42	53	47	33	49
MYO_RS16670		5.86568	-0.0909757	0.483934	-0.187992	0.850883	0.964672	1	1	4	10	7	11	5	3	3	13	11	9
CDS-sll0019-gene		42.9888	-0.0913861	0.336181	-0.271836	0.785748	0.947914	30	21	32	45	45	38	54	103	33	72	36	43
intern-slr1878		9.67564	-0.091657	0.407348	-0.225009	0.821972	0.957067	6	2	4	13	12	15	7	14	7	18	16	13
asRNA-slr0645-as2-gene		21.4936	-0.0923359	0.316505	-0.291736	0.770488	0.942564	8	5	12	26	34	24	31	33	15	38	34	26
CDS-slr0510-gene		9.57548	-0.0925751	0.418688	-0.221107	0.825009	0.957887	5	3	8	14	11	11	10	8	11	14	17	11
5'UTR-slr1843		7.0722	-0.0927414	0.532112	-0.174289	0.861638	0.966518	3	4	7	4	13	7	5	12	8	11	13	4
CDS-slr1254-gene		92.174	-0.093113	0.296848	-0.313672	0.75377	0.941613	45	75	97	82	97	98	106	161	61	131	86	109
CDS-slr1094-gene		34.0734	-0.0932059	0.273515	-0.340771	0.733276	0.937771	17	27	23	36	40	31	40	53	37	40	37	47
CDS-ssr1528-gene		48.6263	-0.0934533	0.352382	-0.265205	0.790852	0.948968	34	55	65	36	55	32	57	68	32	56	25	61
asRNA-slr0345-as-gene		12.1045	-0.0935708	0.495062	-0.189008	0.850086	0.964672	6	8	9	10	19	4	19	16	25	15	18	5
intern-slr1613		6.7057	-0.0940891	0.704072	-0.133636	0.893691	0.975939	10	13	6	4	2	5	2	10	6	6	5	2
CDS-sll1209-gene		29.122	-0.0941122	0.302236	-0.311387	0.755506	0.941613	15	14	12	32	45	36	25	42	26	60	46	27
intercistronic-sll0036		13.107	-0.094347	0.413586	-0.228119	0.819554	0.956964	9	6	12	12	19	7	13	28	18	18	15	11
CDS-sll0236-gene		27.2006	-0.0946479	0.290692	-0.325595	0.744731	0.939587	15	17	19	38	31	21	27	39	34	35	30	39
CDS-slr0976-gene		47.2031	-0.0946665	0.254216	-0.372387	0.709605	0.933957	38	35	46	53	39	39	59	66	49	62	38	53
intern-sll0048		9.69232	-0.0948286	0.430288	-0.220384	0.825572	0.957887	8	5	9	10	11	13	8	7	9	19	9	12
CDS-sll2001-gene		109.539	-0.0949747	0.197234	-0.481534	0.630137	0.908852	51	62	83	149	139	101	120	141	104	164	123	163
CDS-sll1760-gene		36.231	-0.0955244	0.258222	-0.369931	0.711434	0.933957	16	13	25	42	44	33	55	57	49	60	44	35
CDS-slr0316-gene		34.6653	-0.0956502	0.26941	-0.355035	0.722563	0.936549	17	31	32	33	51	40	23	32	25	49	48	47
CDS-slr1664-gene		21.603	-0.0960535	0.308777	-0.311077	0.755742	0.941613	15	15	19	23	22	22	21	32	21	27	26	25
CDS-sll0656-gene		89.8563	-0.0961385	0.199206	-0.482608	0.629374	0.90802	43	45	87	102	110	95	104	113	87	134	122	102
CDS-slr2000-gene		14.9083	-0.0962043	0.508753	-0.189098	0.850016	0.964672	9	23	8	15	7	17	8	20	22	16	13	17
CDS-sll0144-gene		43.0094	-0.0963229	0.287547	-0.334982	0.737639	0.939195	39	30	37	27	52	31	60	79	46	44	38	45
CDS-slr1045-gene		45.7727	-0.0963999	0.257518	-0.374342	0.70815	0.933957	25	17	36	54	38	44	73	70	71	62	45	52
CDS-sll1664-gene		48.0515	-0.0965544	0.358216	-0.269542	0.787512	0.948968	41	11	49	38	60	51	63	86	37	56	60	57
intern-slr0420		13.1449	-0.0965949	0.409529	-0.235868	0.813535	0.955009	10	8	9	12	14	10	15	27	19	20	9	13
CDS-slr1537-gene		21.0799	-0.0967758	0.354927	-0.272664	0.785111	0.947854	15	14	11	20	23	21	22	42	24	35	15	25
CDS-slr0598-gene		35.048	-0.0968356	0.302944	-0.319648	0.749235	0.941129	18	21	19	24	34	41	54	60	59	53	30	34
CDS-sll0788-gene		61.1538	-0.0976938	0.257047	-0.380062	0.7039	0.93274	30	27	37	118	73	67	37	51	51	119	111	71
CDS-slr1712-gene		66.8331	-0.09778	0.228253	-0.428384	0.668372	0.920616	35	41	59	94	91	50	57	88	63	96	83	91
5'UTR-sll0534		15.6722	-0.0981644	0.403176	-0.243478	0.807635	0.952951	13	10	14	17	11	11	16	34	23	12	14	19
5'UTR-sll1656		20.6354	-0.0983677	0.337762	-0.291234	0.770872	0.942564	7	16	6	26	25	27	19	27	21	31	37	23
CDS-sll0096-gene		32.1921	-0.0985539	0.267954	-0.367801	0.713021	0.933957	19	15	32	42	40	30	26	35	39	50	43	37
slr7080		36.8669	-0.098865	0.274186	-0.360577	0.718416	0.935022	14	17	29	34	48	44	52	56	35	45	50	51
ncRNA-ncl1650-gene		7.59943	-0.0991452	0.589118	-0.168294	0.866352	0.967843	8	3	4	8	4	8	7	14	15	3	7	13
CDS-sll1749-gene		25.5861	-0.0993916	0.314307	-0.316224	0.751832	0.941468	19	13	23	28	19	21	39	43	36	26	32	21
CDS-sll0269-gene		26.3605	-0.0994242	0.282252	-0.352253	0.724648	0.936549	12	17	20	32	35	26	23	40	24	43	34	31
ncRNA-ncl1720-gene		19.3208	-0.0995719	0.33612	-0.296239	0.767047	0.942564	5	14	16	24	25	16	23	32	18	25	28	22
CDS-slr0528-gene		50.8185	-0.0997408	0.27594	-0.361459	0.717757	0.935022	52	22	49	60	49	43	61	64	50	74	47	56
CDS-sll0613-gene		14.3392	-0.100273	0.37903	-0.26455	0.791356	0.948968	5	8	18	22	13	15	16	15	11	20	18	20
MYO_RS17760		12.1724	-0.100318	0.428022	-0.234376	0.814693	0.955397	8	11	10	7	18	14	8	11	16	13	14	18
CDS-slr1774-gene		19.942	-0.100357	0.32726	-0.30666	0.759103	0.942354	6	16	14	29	29	21	14	12	20	29	31	31
5'UTR-sll1737		12.9888	-0.100548	0.384422	-0.261556	0.793664	0.948968	2	4	10	15	29	16	12	7	8	22	28	19
CDS-slr0799-gene		10.9718	-0.100636	0.426745	-0.235823	0.81357	0.955009	8	6	11	19	12	8	13	5	9	16	16	13
CDS-sll0872-gene		14.2191	-0.100848	0.401101	-0.251428	0.801483	0.950711	16	14	14	15	13	10	14	12	14	15	19	10
asRNA-slr0662-as-gene		6.63937	-0.101169	0.526554	-0.192133	0.847638	0.964672	3	1	8	9	7	11	6	4	5	16	12	4
CDS-sll0996-gene		38.2702	-0.10119	0.293289	-0.345017	0.730081	0.937771	25	14	35	41	43	37	46	70	38	52	32	56
CDS-slr0642-gene		30.0781	-0.101311	0.319206	-0.317385	0.750952	0.941468	9	15	18	34	27	33	50	58	38	37	24	48
CDS-slr0836-gene		17.7935	-0.101359	0.403215	-0.251378	0.801522	0.950711	15	11	10	30	16	10	18	30	19	21	15	28
5'UTR-slr2001		8.4732	-0.101528	0.485813	-0.208985	0.83446	0.961015	5	1	6	14	9	7	15	8	11	18	8	9
CDS-sll0063a-gene		6.22594	-0.10209	0.512912	-0.19904	0.842232	0.964672	2	1	4	9	9	6	5	10	10	15	7	6
CDS-sll1883-gene		141.013	-0.102598	0.185683	-0.552541	0.580578	0.895602	82	88	126	118	138	145	180	245	182	182	156	131
CDS-sll0207-gene		21.7198	-0.102598	0.297944	-0.344353	0.730581	0.937771	17	13	22	29	29	20	16	21	12	32	30	28
CDS-slr0468-gene		18.5048	-0.102646	0.341508	-0.300566	0.763746	0.942564	11	18	13	17	28	24	12	16	8	27	31	22
CDS-sll1872-gene		70.7516	-0.103108	0.24369	-0.423112	0.672214	0.921035	41	42	55	89	76	57	109	109	62	104	77	76
asRNA-slr0197-as-gene		7.49333	-0.103346	0.532297	-0.194151	0.846057	0.964672	4	5	8	10	8	6	5	13	8	13	13	2
CDS-slr1518-gene		38.3317	-0.103368	0.301393	-0.342966	0.731624	0.937771	44	41	36	30	28	32	39	60	32	41	36	28
intern-slr2004		9.90907	-0.103596	0.434038	-0.238679	0.811355	0.953877	6	4	12	9	14	10	7	13	12	11	15	12
CDS-sll0221-gene		24.9259	-0.10364	0.343521	-0.301699	0.762882	0.942485	17	21	20	15	17	22	45	54	33	25	19	19
CDS-sll0509-gene		15.4797	-0.103729	0.372814	-0.278231	0.780835	0.946202	5	10	19	15	24	13	13	22	16	25	16	19
CDS-sll0456-gene		24.7729	-0.103805	0.333543	-0.311219	0.755634	0.941613	12	21	11	28	27	22	35	47	22	33	27	29
CDS-slr0118-gene		98.5082	-0.104263	0.225072	-0.46324	0.643192	0.91408	105	125	128	57	64	63	112	125	124	85	59	70
CDS-sll1749a-gene		15.905	-0.104283	0.401648	-0.259638	0.795143	0.948968	12	11	10	15	23	9	21	27	18	20	25	9
CDS-slr2030-gene		63.5486	-0.105879	0.214694	-0.493164	0.621896	0.908001	33	22	49	84	82	71	68	79	59	105	75	94
asRNA-sll1360-as2-gene		12.8805	-0.106013	0.425436	-0.249187	0.803216	0.950937	11	6	7	16	12	9	22	25	13	21	13	9
intern-sll1268		23.075	-0.106078	0.365062	-0.290574	0.771377	0.942945	16	26	31	15	20	22	24	29	23	33	23	11
CDS-ssr1399-gene		22.7252	-0.106129	0.355271	-0.298726	0.765149	0.942564	26	21	25	18	13	14	31	38	28	18	17	17
CDS-sll1773-gene		24.5134	-0.106271	0.359622	-0.295507	0.767607	0.942564	16	23	17	21	18	38	20	26	28	35	31	25
CDS-sml0006-gene		132.199	-0.106313	0.188554	-0.563831	0.572869	0.893095	82	52	103	151	193	162	103	146	112	193	199	191
CDS-sll0499-gene		27.1941	-0.106318	0.291652	-0.364535	0.715458	0.934582	20	14	17	30	36	29	22	33	33	46	27	37
CDS-slr1287-gene		50.6049	-0.107135	0.230812	-0.464166	0.642529	0.913748	22	25	32	66	87	51	33	56	50	88	70	76
CDS-sll2007-gene		14.5193	-0.10723	0.411548	-0.260553	0.794437	0.948968	6	13	9	9	15	22	20	19	14	23	14	17
ncRNA-ncl1290-gene		6.25319	-0.107422	0.465772	-0.230632	0.817601	0.956235	1	0	3	15	9	9	5	3	2	12	15	11
CDS-slr1507-gene		65.4216	-0.107453	0.267253	-0.402066	0.687635	0.927053	64	36	74	65	56	51	78	102	74	82	43	74
CDS-sll1854-gene		12.2033	-0.107476	0.374325	-0.287118	0.774022	0.943575	6	4	11	13	17	15	12	13	14	19	17	16
asRNA-slr2043-as2-gene		11.7975	-0.107536	0.40392	-0.266232	0.790061	0.948968	3	4	5	12	21	22	2	15	9	24	21	19
CDS-sll0382-gene		45.0386	-0.107605	0.307609	-0.349812	0.72648	0.937424	48	32	52	54	40	36	52	43	30	50	67	33
intern-slr0201		8.43037	-0.107857	0.483868	-0.222906	0.823609	0.957653	3	9	7	11	6	8	11	11	9	12	9	8
CDS-slr2105-gene		56.5777	-0.107932	0.233441	-0.462353	0.643828	0.91408	27	35	40	58	77	57	58	90	60	93	58	71
CDS-slr0948-gene		26.4044	-0.108228	0.382913	-0.282645	0.777449	0.944287	15	16	22	24	25	15	49	76	23	34	22	18
5'UTR-ssl1426		28.6131	-0.10831	0.292162	-0.370719	0.710847	0.933957	17	19	21	51	29	29	20	21	26	49	41	36
5'UTR-sll1382		49.578	-0.108341	0.263514	-0.411141	0.680969	0.924047	20	15	28	65	84	48	53	59	56	81	96	49
5'UTR-sll0837		14.2103	-0.108549	0.376254	-0.288499	0.772965	0.943407	8	2	13	18	17	12	21	21	19	18	21	15
CDS-slr1867-gene		50.1004	-0.108884	0.281618	-0.386636	0.699026	0.931164	38	26	45	36	34	49	80	88	88	45	38	55
CDS-slr0150-gene		40.1198	-0.109025	0.33926	-0.321363	0.747936	0.941029	46	48	48	18	19	15	64	67	72	22	25	13
CDS-sll1082-gene		8.7169	-0.109098	0.46047	-0.236928	0.812713	0.954463	8	0	3	12	11	10	7	13	12	12	16	10
CDS-slr1896-gene		16.8007	-0.109333	0.318521	-0.343252	0.731409	0.937771	11	9	10	23	26	19	10	15	12	25	27	26
CDS-slr0299-gene		13.9719	-0.109481	0.428186	-0.255686	0.798194	0.950112	6	13	14	10	15	9	16	30	22	12	18	9
CDS-sll0541-gene		113.064	-0.109545	0.24303	-0.450748	0.652171	0.916223	145	131	120	77	74	55	124	154	169	90	76	71
CDS-ssl1047-gene		39.7987	-0.109565	0.260929	-0.419902	0.674557	0.921708	25	26	24	41	52	42	48	55	33	52	46	57
intern-sml0003		103.342	-0.109656	0.241205	-0.454619	0.649383	0.915749	94	93	131	97	102	65	85	135	125	91	131	79
CDS-sll0640-gene		111.301	-0.109713	0.217962	-0.503357	0.614713	0.90786	61	30	87	169	160	132	85	89	96	199	165	167
5'UTR-slr0729		25.4338	-0.109856	0.321697	-0.341488	0.732736	0.937771	18	16	16	37	27	20	22	29	38	42	30	25
CDS-slr1549-gene		77.5787	-0.110025	0.203162	-0.541561	0.588121	0.899173	33	36	47	103	89	71	107	117	101	128	92	84
CDS-slr0201-gene		20.6607	-0.110589	0.327003	-0.33819	0.73522	0.938486	8	14	16	23	18	26	25	29	25	31	28	19
5'UTR-slr0827		9.42307	-0.110672	0.423703	-0.261202	0.793937	0.948968	6	4	6	12	11	10	12	10	11	14	11	13
CDS-sll1739-gene		31.4634	-0.110914	0.270917	-0.409403	0.682244	0.924129	25	21	24	29	43	35	31	31	26	42	39	42
CDS-sll1018-gene		32.7317	-0.111091	0.274228	-0.405106	0.6854	0.925574	22	23	21	39	38	28	36	53	31	50	36	35
CDS-sll1730-gene		30.1311	-0.111093	0.283345	-0.392077	0.695001	0.931061	20	16	21	30	35	28	37	50	38	36	45	26
CDS-sll0412-gene		27.7278	-0.111296	0.281992	-0.394679	0.69308	0.930132	13	18	24	29	31	25	33	41	39	39	31	28
5'UTR-slr0114		20.7384	-0.111469	0.330468	-0.337306	0.735886	0.938486	14	15	17	16	26	18	30	27	25	27	19	23
asRNA-slr0807-as3-gene		6.18262	-0.112069	0.488475	-0.229427	0.818537	0.956235	3	5	4	7	13	7	3	3	2	12	12	7
CDS-sll0402-gene		74.5179	-0.112254	0.245842	-0.456611	0.647951	0.915425	82	51	77	63	75	45	104	98	89	65	71	72
ncRNA-ncr0510-gene		65.7964	-0.112564	0.221779	-0.50755	0.611769	0.90786	15	27	28	101	125	83	39	60	43	149	116	91
CDS-sll0834-gene		39.6071	-0.113186	0.306825	-0.368895	0.712206	0.933957	35	14	39	42	59	32	28	61	38	51	47	53
CDS-slr1798-gene		49.1284	-0.11322	0.262666	-0.431041	0.666439	0.920104	35	28	47	54	34	46	60	80	73	68	46	42
5'UTR-slr1329		11.8471	-0.113521	0.435622	-0.260595	0.794405	0.948968	16	5	12	11	16	11	12	9	7	22	12	10
CDS-slr0856-gene		8.14506	-0.113766	0.428302	-0.265621	0.790531	0.948968	4	1	7	17	16	8	2	4	2	20	16	11
CDS-sll1677-gene		31.8388	-0.115279	0.26849	-0.429362	0.66766	0.920563	23	22	38	33	35	27	33	37	33	42	32	35
CDS-sll0042-gene		27.1102	-0.115298	0.350185	-0.329249	0.741967	0.93927	25	19	29	34	27	10	33	32	40	36	24	21
CDS-sll1755-gene		22.9074	-0.115598	0.289066	-0.399901	0.689229	0.927919	5	8	12	37	37	23	21	30	22	42	41	28
CDS-sll1899-gene		47.9834	-0.116216	0.293561	-0.395882	0.692192	0.929937	46	37	33	44	57	31	54	74	60	40	63	46
CDS-slr1617-gene		26.7316	-0.116371	0.342778	-0.339494	0.734238	0.937771	24	27	29	37	15	24	25	28	19	34	34	20
CDS-sll1450-gene		75.2587	-0.116488	0.354434	-0.328659	0.742414	0.93927	109	49	65	74	41	35	88	122	134	66	63	43
MYO_RS17835		21.2919	-0.116609	0.295699	-0.39435	0.693323	0.930132	7	7	14	28	33	33	12	16	20	38	32	38
CDS-sll1916-gene		21.4879	-0.116683	0.316268	-0.368938	0.712174	0.933957	10	14	17	29	25	15	27	33	25	33	24	22
asRNA-ssl3382-as2-gene		6.80486	-0.116748	0.49606	-0.235351	0.813937	0.955023	2	4	3	6	13	9	6	5	8	12	6	14
MYO_RS17840		88.9932	-0.117428	0.195802	-0.599729	0.548687	0.88321	49	29	65	108	117	94	111	113	98	140	117	109
CDS-sll0252-gene		76.7204	-0.117796	0.236748	-0.497559	0.618795	0.908001	65	51	67	60	88	62	118	118	75	87	79	74
CDS-sll0895-gene		18.9601	-0.11863	0.397821	-0.2982	0.765551	0.942564	22	11	27	20	15	15	19	31	9	16	22	19
CDS-sll0536-gene		44.3822	-0.119285	0.28242	-0.422368	0.672756	0.921255	35	20	24	56	41	29	63	79	74	57	48	39
CDS-sll1744-gene		150.886	-0.119371	0.18547	-0.643614	0.519826	0.873806	82	108	135	124	146	140	213	272	197	188	147	138
CDS-sll1162-gene		7.55448	-0.119568	0.478475	-0.249893	0.80267	0.950937	7	1	4	11	9	9	9	6	7	9	10	14
CDS-ssl0563-gene		237.963	-0.119819	0.280297	-0.42747	0.669037	0.920616	360	439	347	117	106	90	151	210	282	118	136	103
CDS-slr1139-gene		27.3833	-0.11982	0.304503	-0.393494	0.693955	0.930132	18	13	32	24	34	23	36	43	28	28	31	33
CDS-slr1072-gene		23.6905	-0.119869	0.335371	-0.357423	0.720775	0.935511	30	16	28	23	24	21	21	27	12	32	19	27
CDS-ssl2598-gene		81.533	-0.120272	0.244915	-0.491076	0.623373	0.908001	80	78	95	74	65	49	96	97	110	60	89	64
CDS-slr1670-gene		61.7619	-0.120653	0.245333	-0.49179	0.622867	0.908001	16	14	26	67	49	64	119	133	130	78	78	52
MYO_RS17020		8.19483	-0.120981	0.46717	-0.258965	0.795662	0.948968	4	4	10	9	12	8	8	12	4	10	14	9
MYO_RS17800		15.5686	-0.121276	0.366977	-0.330474	0.741042	0.93927	5	6	16	27	22	18	9	7	14	21	32	23
CDS-slr0638-gene		29.6752	-0.121439	0.385328	-0.315158	0.752642	0.941527	21	27	23	24	31	23	47	65	16	34	24	31
ncRNA-ncl1310-gene		65.9	-0.122096	0.272296	-0.448395	0.653868	0.916738	54	64	105	77	51	45	56	59	64	74	79	45
asRNA-slr0895-as-gene		13.7249	-0.122186	0.35009	-0.349013	0.72708	0.937454	3	3	6	15	28	19	12	15	13	29	25	17
CDS-slr0964-gene		47.4853	-0.12222	0.243859	-0.501193	0.616236	0.90786	28	35	34	43	49	39	72	79	66	59	52	39
asRNA-slr1919-as-gene		6.08678	-0.122306	0.512549	-0.238623	0.811398	0.953877	2	1	4	9	8	10	3	3	9	10	14	7
CDS-sll0398-gene		15.1332	-0.122407	0.348776	-0.350963	0.725616	0.937424	6	6	11	16	27	16	16	13	18	23	22	22
CDS-sll0992-gene		32.0102	-0.122614	0.318054	-0.385514	0.699856	0.931164	26	25	34	19	29	22	37	55	62	29	31	20
5'UTR-slr0063		12.3102	-0.122617	0.401218	-0.305612	0.7599	0.942458	5	9	7	11	18	17	15	16	6	23	16	14
CDS-slr0692-gene		161.77	-0.122694	0.163279	-0.751438	0.452389	0.833483	111	99	139	178	180	153	151	234	195	226	186	173
5'UTR-sll0698		8.65758	-0.122902	0.472469	-0.260126	0.794767	0.948968	7	4	8	9	12	14	1	11	2	12	12	16
CDS-sll0802-gene		21.3403	-0.12299	0.341444	-0.360206	0.718693	0.935022	4	15	6	35	24	32	17	17	22	41	35	29
asRNA-sll1289-as2-gene		13.8155	-0.123479	0.381762	-0.323444	0.746359	0.940538	6	6	7	13	21	10	25	26	17	20	15	15
CDS-sll1032-gene		73.4482	-0.123648	0.228954	-0.540053	0.58916	0.899938	83	66	85	53	54	46	86	108	104	55	62	57
MYO_RS16805		9.16717	-0.123735	0.421705	-0.293417	0.769203	0.942564	4	5	6	11	10	13	9	10	10	14	14	11
CDS-sll0638-gene		47.8426	-0.123817	0.246388	-0.502531	0.615294	0.90786	29	33	33	43	67	52	48	58	52	72	49	64
CDS-slr0019-gene		59.7766	-0.124826	0.227427	-0.548863	0.583099	0.89737	38	21	33	78	76	75	50	82	56	86	86	89
CDS-sll0753-gene		33.8429	-0.12494	0.38871	-0.321422	0.747891	0.941029	35	12	26	26	35	40	53	53	24	32	34	49
CDS-slr1624-gene		140.172	-0.125017	0.253391	-0.493376	0.621747	0.908001	92	86	143	131	108	114	243	281	147	170	96	140
asRNA-sll0843-as-gene		8.70878	-0.12504	0.405559	-0.308314	0.757843	0.94223	5	1	2	18	16	10	6	4	4	19	17	14
CDS-sll1521-gene		55.3967	-0.125112	0.26081	-0.479705	0.631437	0.909381	27	38	51	69	57	35	83	75	79	74	60	49
CDS-slr0319-gene		201.353	-0.125491	0.413612	-0.303404	0.761582	0.942458	21	15	57	417	216	388	150	82	194	474	477	245
asRNA-sll1656-as-gene		5.06091	-0.125656	0.558494	-0.224992	0.821986	0.957067	2	0	2	11	11	2	4	3	7	11	9	7
5'UTR-slr0440		7.06463	-0.125709	0.52814	-0.238022	0.811864	0.953925	3	0	7	14	12	8	2	5	4	6	21	11
asRNA-sll1833-as-gene		16.4176	-0.125714	0.43577	-0.288488	0.772973	0.943407	18	15	9	16	13	13	25	28	12	20	9	19
CDS-slr1794-gene		86.436	-0.125733	0.2025	-0.620904	0.534663	0.877308	61	71	77	72	94	78	110	122	96	110	86	83
CDS-slr0724-gene		10.8527	-0.125762	0.397761	-0.316176	0.751869	0.941468	3	6	7	13	12	16	10	13	13	18	12	17
CDS-sll1271-gene		37.9321	-0.126021	0.320008	-0.393805	0.693725	0.930132	45	28	34	52	29	30	23	43	42	52	37	38
5'UTR-sll2001		10.1643	-0.12612	0.471494	-0.267491	0.789091	0.948968	3	2	5	24	11	10	2	17	12	17	19	15
CDS-sll1333-gene		46.9315	-0.126278	0.249777	-0.505564	0.613163	0.90786	48	27	54	55	51	40	39	51	38	58	63	45
CDS-slr1567-gene		37.7501	-0.126534	0.280182	-0.451615	0.651547	0.916223	26	7	24	57	56	53	27	24	24	70	72	48
3'UTR-sll0080		42.1937	-0.126759	0.287028	-0.441626	0.65876	0.918695	38	38	34	55	52	27	38	32	43	53	54	44
5'UTR-sll1096		37.9946	-0.127132	0.315499	-0.402955	0.686981	0.926427	22	32	43	58	39	25	35	47	29	48	59	31
CDS-sll1001-gene		24.9588	-0.12731	0.32369	-0.393308	0.694092	0.930132	16	6	19	25	22	30	36	47	33	40	27	22
CDS-slr0169-gene		27.1772	-0.127411	0.302167	-0.421659	0.673274	0.921357	17	18	22	24	32	24	44	41	27	35	25	31
CDS-ssr1736-gene		49.396	-0.127618	0.260214	-0.490436	0.623826	0.908001	43	30	48	45	54	50	37	65	65	72	53	46
5'UTR-sll1686		12.0755	-0.127648	0.460118	-0.277424	0.781455	0.946483	8	12	5	15	20	8	17	7	8	13	19	16
CDS-slr1795-gene		33.0593	-0.1284	0.314078	-0.408816	0.682675	0.924455	30	22	31	26	36	28	50	42	35	37	22	43
asRNA-sll0922-as-gene		20.8853	-0.128447	0.37116	-0.34607	0.72929	0.937771	15	6	13	26	37	20	15	21	22	18	34	40
asRNA-sll0088-as-gene		8.16236	-0.128964	0.462143	-0.279058	0.780201	0.945938	1	1	6	10	9	11	11	13	13	8	13	13
CDS-ssl0312-gene		15.7078	-0.12918	0.343504	-0.376065	0.706869	0.933366	8	5	8	18	20	26	14	17	14	21	29	23
CDS-slr0016-gene		23.4499	-0.1293	0.292839	-0.44154	0.658822	0.918695	8	11	17	32	31	21	30	36	24	33	30	32
asRNA-slr2089-as2-gene		27.4691	-0.12943	0.312577	-0.414074	0.67882	0.922824	9	3	16	26	40	45	35	37	27	44	38	45
5'UTR-slr1708		12.8848	-0.129643	0.403518	-0.321281	0.747997	0.941029	8	5	15	19	11	13	15	19	9	17	20	12
ncRNA-ncr0480-gene		11.5656	-0.129956	0.455118	-0.285544	0.775227	0.943711	11	2	11	13	21	6	12	10	16	19	15	11
5'UTR-sll1423		10.8153	-0.12999	0.439125	-0.296021	0.767214	0.942564	6	6	9	12	8	9	14	20	20	12	11	10
CDS-sll1386-gene		12.788	-0.13027	0.371603	-0.350563	0.725917	0.937424	8	8	8	17	14	19	6	11	12	18	21	18
CDS-sll1906-gene		56.9482	-0.130804	0.22963	-0.569632	0.568927	0.891315	37	25	40	57	52	53	89	112	77	62	59	63
CDS-slr1935-gene		37.3441	-0.13081	0.258528	-0.505981	0.61287	0.90786	21	24	38	33	41	35	42	62	48	46	43	35
CDS-sll1249-gene		32.7832	-0.131081	0.28052	-0.467278	0.640301	0.912443	14	6	20	37	50	37	42	59	30	55	48	38
CDS-sll0158-gene		115.233	-0.131086	0.244731	-0.535632	0.592213	0.900858	104	92	90	98	111	92	174	195	106	143	108	93
CDS-slr1566-gene		37.7564	-0.131208	0.267061	-0.491304	0.623212	0.908001	17	28	33	36	42	40	39	61	45	58	38	39
CDS-slr1838-gene		71.3124	-0.131292	0.249898	-0.525382	0.599318	0.902462	57	34	51	57	54	62	123	161	102	67	59	71
CDS-sll0210-gene		20.1533	-0.131576	0.309341	-0.425344	0.670586	0.920616	8	6	14	30	24	22	27	26	20	28	28	30
CDS-slr1129-gene		110.465	-0.131584	0.192813	-0.682443	0.494959	0.864847	89	114	143	91	106	99	97	120	106	120	120	97
CDS-slr2099-gene		16.1068	-0.131606	0.372845	-0.352977	0.724106	0.936549	8	12	15	18	17	10	26	25	20	22	13	16
CDS-sll1165-gene		44.3511	-0.131963	0.244533	-0.539653	0.589437	0.899938	29	20	33	57	46	46	57	65	41	57	57	55
intern-sll1744		116.35	-0.132018	0.192417	-0.686103	0.492648	0.86335	82	92	100	90	105	92	174	216	157	125	114	88
CDS-slr2009-gene		37.9734	-0.132021	0.278158	-0.474625	0.635054	0.910682	24	33	24	33	35	29	51	76	57	40	35	35
CDS-sll0759-gene		68.3309	-0.132045	0.284	-0.464948	0.641968	0.913415	25	43	56	79	79	64	103	116	58	102	59	91
CDS-slr1690-gene		19.7206	-0.132056	0.318386	-0.414765	0.678314	0.922651	14	15	15	27	23	17	17	25	16	30	25	21
asRNA-slr0757-as-gene		9.19696	-0.132198	0.430952	-0.306758	0.759027	0.942354	3	2	6	11	13	13	11	16	5	13	17	12
CDS-slr1727-gene		42.0541	-0.133562	0.254406	-0.524996	0.599586	0.902462	35	19	39	47	51	33	44	55	55	57	45	46
CDS-slr1705-gene		117.28	-0.133567	0.251987	-0.530057	0.596073	0.90132	35	72	107	135	143	105	150	190	136	177	115	142
CDS-slr2042-gene		20.4168	-0.133868	0.308329	-0.434171	0.664164	0.918894	11	12	19	25	29	25	14	14	18	37	32	21
CDS-sll0017-gene		61.0357	-0.13388	0.278655	-0.48045	0.630908	0.908887	49	51	43	50	63	45	73	129	72	82	46	52
CDS-sll1384-gene		38.0308	-0.134142	0.265265	-0.505691	0.613074	0.90786	29	22	32	42	53	35	25	43	47	56	50	41
intern-slr1462		5.74871	-0.134208	0.487161	-0.27549	0.78294	0.94687	2	1	3	12	6	10	4	3	3	13	10	9
CDS-slr1423-gene		205.366	-0.134314	0.186767	-0.719152	0.472047	0.852841	176	153	211	195	184	135	309	343	215	215	182	183
CDS-slr1090-gene		70.9279	-0.134444	0.199572	-0.67366	0.500527	0.868179	24	33	42	93	88	70	92	101	97	107	86	91
CDS-slr1610-gene		41.4588	-0.134812	0.260936	-0.516647	0.605402	0.904486	30	28	34	42	43	41	46	51	54	42	43	57
asRNA-slr1324-as-gene		29.0383	-0.134932	0.291468	-0.462939	0.643408	0.91408	8	13	18	41	31	39	27	47	30	54	32	41
CDS-slr0888-gene		35.2139	-0.134955	0.412563	-0.327113	0.743583	0.93927	25	34	37	46	39	19	17	29	62	32	42	41
CDS-sll0274-gene		20.2055	-0.135207	0.311943	-0.433433	0.6647	0.918894	10	11	20	23	28	20	23	21	19	26	27	27
CDS-slr1451-gene		29.6805	-0.135788	0.316312	-0.429286	0.667715	0.920563	21	10	24	31	32	26	43	64	29	30	32	38
CDS-slr1866-gene		8.95058	-0.135928	0.434592	-0.312771	0.754455	0.941613	4	1	11	10	16	12	6	5	8	16	14	13
CDS-sll0778-gene		15.3727	-0.135988	0.343385	-0.396023	0.692088	0.929937	12	7	11	20	18	21	14	10	12	24	21	22
CDS-sll0380-gene		13.6104	-0.136175	0.380175	-0.358189	0.720202	0.935511	7	5	10	17	15	20	13	20	9	20	14	25
CDS-slr1137-gene		43.1924	-0.136195	0.279635	-0.487047	0.626225	0.908001	42	45	41	30	32	30	53	64	67	34	36	34
CDS-slr0601-gene		51.1077	-0.136613	0.257469	-0.5306	0.595696	0.90132	26	38	41	46	59	30	84	95	73	52	45	54
intern-sll1774		37.9229	-0.136682	0.265721	-0.514382	0.606985	0.905368	17	15	15	72	61	41	19	30	31	62	77	56
CDS-sll0376-gene		28.0786	-0.137256	0.404315	-0.339477	0.734251	0.937771	36	20	24	27	20	12	31	34	62	22	22	22
asRNA-slr1302-as-gene		30.2381	-0.137589	0.268278	-0.512862	0.608048	0.905386	13	4	19	41	52	44	23	23	25	58	45	52
CDS-sll1675-gene		23.6663	-0.137635	0.318219	-0.432518	0.665365	0.919143	11	17	14	27	29	18	27	40	35	29	21	33
intern-slr0316		26.5584	-0.137651	0.314193	-0.438109	0.661307	0.918744	11	29	29	26	40	30	14	18	17	35	36	37
CDS-sll0763-gene		39.9787	-0.137785	0.28775	-0.478838	0.632054	0.909559	21	33	23	37	39	41	47	76	52	40	42	50
CDS-ssr1375-gene		53.8761	-0.137838	0.344484	-0.400128	0.689062	0.927919	84	56	65	33	24	24	50	74	100	38	26	28
CDS-slr2037-gene		6.87962	-0.13788	0.482193	-0.285943	0.774922	0.943711	4	4	7	12	6	10	2	4	5	14	11	7
5'UTR-slr2047		15.4714	-0.138061	0.377678	-0.365552	0.7147	0.933957	4	9	12	21	18	9	21	26	27	21	20	13
asRNA-sll1234-as-gene		8.00461	-0.13812	0.460885	-0.299684	0.764418	0.942564	3	2	3	8	17	10	8	10	6	8	18	13
CDS-slr0327-gene		72.6636	-0.138299	0.306516	-0.451196	0.651848	0.916223	60	35	34	65	75	76	92	169	74	92	82	72
CDS-sll0577-gene		41.6687	-0.138467	0.269639	-0.513528	0.607582	0.905368	33	35	42	38	28	27	64	79	55	37	34	34
CDS-sll1910-gene		97.7876	-0.138626	0.202084	-0.685981	0.492725	0.86335	77	81	86	87	103	96	101	125	110	137	102	87
asRNA-sll1730-as2-gene		19.6497	-0.138643	0.344006	-0.403024	0.686931	0.926427	8	5	14	26	35	26	19	21	6	37	24	37
MYO_RS16965		14.993	-0.138797	0.396534	-0.350026	0.726319	0.937424	7	12	9	28	15	15	8	22	9	30	20	16
intern-ssl0312		17.6888	-0.139023	0.334136	-0.416066	0.677362	0.922385	11	7	10	18	23	27	14	22	17	23	30	24
CDS-slr1367-gene		79.6281	-0.139288	0.220039	-0.633015	0.526724	0.8747	73	47	82	56	74	65	113	137	107	74	73	73
intern-slr0319		189.819	-0.139315	0.448707	-0.310481	0.756195	0.941613	17	10	50	400	204	377	131	68	188	449	459	231
CDS-slr1464-gene		14.0434	-0.139401	0.375735	-0.371009	0.710631	0.933957	4	7	16	15	20	17	12	14	16	26	14	19
CDS-sll0867-gene		21.5219	-0.139937	0.330495	-0.423415	0.671993	0.921035	9	15	22	23	20	21	31	31	25	20	27	25
CDS-sll1939-gene		27.5813	-0.140097	0.309627	-0.452471	0.65093	0.916223	14	9	19	20	30	32	51	53	36	34	27	32
5'UTR-sll0401		14.5578	-0.140174	0.383074	-0.36592	0.714425	0.933957	8	7	16	19	24	9	17	11	15	20	22	16
CDS-sll1135-gene		35.8785	-0.140434	0.273673	-0.513145	0.60785	0.905368	18	14	35	52	48	29	38	45	37	49	41	54
CDS-slr0711-gene		18.2828	-0.140511	0.363357	-0.386701	0.698977	0.931164	14	19	21	14	19	13	20	29	18	23	15	14
CDS-sll1772-gene		39.3959	-0.140542	0.232753	-0.603825	0.54596	0.882408	17	15	23	50	53	54	36	45	41	69	53	56
CDS-slr1929-gene		52.8587	-0.140985	0.270124	-0.521926	0.601722	0.903223	52	55	55	47	43	27	63	66	81	45	45	41
5'UTR-ssr2998		7.14896	-0.1411	0.587726	-0.240078	0.81027	0.953877	6	2	4	9	7	2	11	10	20	6	6	8
MYO_RS16695		28.4095	-0.141372	0.314132	-0.450041	0.652681	0.916223	6	13	18	46	33	52	12	19	21	55	58	37
asRNA-sll1485-as-gene		5.18892	-0.141736	0.518422	-0.273399	0.784547	0.947854	2	0	3	11	9	6	3	1	5	8	10	11
asRNA-slr2046-as4-gene		7.39998	-0.141801	0.475278	-0.298354	0.765433	0.942564	2	3	4	10	8	16	7	4	3	17	8	14
CDS-sll0848-gene		16.1959	-0.142053	0.334942	-0.424111	0.671485	0.921035	9	9	17	24	22	16	13	12	12	30	22	18
CDS-Norf1-gene		89.8718	-0.142074	0.351965	-0.403658	0.686464	0.926427	105	116	89	80	84	40	60	81	140	83	87	57
intern-slr1567		7.69746	-0.142366	0.449188	-0.316941	0.751288	0.941468	5	2	2	10	16	13	2	1	5	15	19	10
CDS-slr1877-gene		38.7298	-0.14239	0.261148	-0.545245	0.585585	0.897995	18	20	20	37	50	31	63	80	51	44	44	44
CDS-slr0630-gene		43.2605	-0.142671	0.255309	-0.558817	0.576286	0.894333	24	27	46	45	53	48	41	40	49	53	50	61
intern-sll1888		10.2896	-0.142927	0.427099	-0.334646	0.737892	0.939195	8	3	8	10	10	17	8	14	10	13	16	13
CDS-slr0795-gene		8.11591	-0.142983	0.518877	-0.275562	0.782884	0.94687	8	3	10	10	15	6	8	3	2	7	10	17
CDS-slr1418-gene		29.552	-0.14307	0.304943	-0.469169	0.638949	0.9116	16	11	29	30	46	40	19	32	24	61	31	40
asRNA-sll1265-as2-gene		42.1863	-0.143398	0.250751	-0.571876	0.567406	0.890568	19	12	32	47	53	52	51	71	42	65	57	50
MYO_RS17715		36.8279	-0.143412	0.268811	-0.533507	0.593683	0.900963	25	16	38	47	42	36	33	56	32	57	39	45
CDS-slr2041-gene		43.9733	-0.143494	0.243247	-0.589909	0.555252	0.884015	16	22	26	71	58	44	45	50	44	61	60	72
5'UTR-sll1336		9.71814	-0.144032	0.446808	-0.322357	0.747182	0.940732	4	1	6	7	15	12	15	14	16	9	15	14
CDS-slr1540-gene		46.5789	-0.144114	0.29049	-0.496107	0.619819	0.908001	40	54	42	38	44	37	60	42	55	50	41	43
ncRNA-ncl1490-gene		79.6249	-0.144203	0.244117	-0.590713	0.554713	0.884015	88	74	94	88	64	46	78	90	87	66	73	81
CDS-sll1803-gene		61.5894	-0.144449	0.265846	-0.543354	0.586886	0.898859	56	58	64	31	53	43	80	114	93	55	35	53
CDS-sll0665-gene		6.53635	-0.144475	0.511303	-0.282564	0.777511	0.944287	1	1	5	12	10	10	3	3	6	10	20	6
CDS-slr2104-gene		109.688	-0.144534	0.179465	-0.805363	0.42061	0.810465	70	77	85	106	134	99	122	163	134	142	127	112
CDS-slr1274-gene		143.671	-0.145025	0.24845	-0.583717	0.55941	0.887093	187	121	130	130	131	92	182	184	132	155	121	120
MYO_RS17105		15.421	-0.145158	0.348153	-0.416937	0.676725	0.922055	8	11	10	25	19	14	15	12	15	23	23	19
CDS-sll1503-gene		13.7015	-0.145255	0.394249	-0.368434	0.71255	0.933957	12	12	9	24	12	11	11	13	10	23	16	14
5'UTR-slr0852		35.6786	-0.145368	0.274649	-0.529288	0.596606	0.901566	12	9	14	72	56	58	12	22	9	73	87	50
CDS-slr2092-gene		11.3389	-0.145396	0.412196	-0.352736	0.724287	0.936549	7	3	13	15	12	12	8	16	15	17	16	11
asRNA-slr0713-as-gene		6.17085	-0.145587	0.557474	-0.261155	0.793973	0.948968	0	4	3	12	6	9	7	6	3	4	14	12
CDS-slr0347-gene		7.88812	-0.146058	0.490463	-0.297796	0.765859	0.942564	6	5	7	6	8	10	8	11	9	7	12	8
CDS-sll0765-gene		51.3443	-0.146253	0.236243	-0.619079	0.535864	0.87734	15	25	39	67	65	60	65	65	48	80	64	72
asRNA-slr1667-as-gene		7.263	-0.146963	0.55162	-0.266421	0.789915	0.948968	4	2	7	9	15	4	3	5	14	13	7	11
CDS-sll0312-gene		11.7653	-0.147056	0.37706	-0.390007	0.696532	0.931164	3	4	7	13	17	17	14	15	12	19	21	13
CDS-slr0341-gene		30.3673	-0.147103	0.284658	-0.516772	0.605315	0.904486	28	13	33	34	35	27	31	36	31	45	31	32
CDS-slr0930-gene		24.9396	-0.147177	0.308229	-0.477491	0.633012	0.909769	16	7	19	34	28	28	20	43	26	35	30	36
CDS-ssl3615-gene		22.2105	-0.147197	0.300838	-0.489291	0.624636	0.908001	12	14	16	28	34	21	21	25	18	35	36	22
CDS-slr1890-gene		37.3755	-0.147586	0.283333	-0.520893	0.602441	0.903662	19	21	37	41	55	53	21	29	26	55	74	39
CDS-slr1522-gene		31.5397	-0.14776	0.305668	-0.4834	0.628812	0.908001	14	11	17	39	41	44	30	26	46	39	55	45
CDS-sll1437-gene		6.01381	-0.148047	0.531701	-0.278441	0.780674	0.946202	4	1	9	6	10	10	1	2	3	6	12	11
CDS-slr1604-gene		362.019	-0.148382	0.232494	-0.63822	0.523331	0.874362	163	323	372	334	397	375	388	504	367	474	377	398
5'UTR-sll1775		7.21699	-0.148491	0.610678	-0.243157	0.807884	0.952951	3	6	11	4	7	4	13	12	12	11	4	2
CDS-sll0871-gene		30.2601	-0.148509	0.289049	-0.513783	0.607403	0.905368	18	20	23	27	46	29	38	31	33	40	43	31
CDS-sll1479-gene		11.052	-0.148652	0.496682	-0.299291	0.764718	0.942564	15	11	13	11	9	7	5	7	17	8	9	13
5'UTR-slr1734		18.9767	-0.148759	0.325711	-0.45672	0.647872	0.915425	13	8	17	30	22	17	20	22	14	25	28	24
CDS-slr0401-gene		45.8634	-0.148823	0.229693	-0.647919	0.517037	0.872653	23	21	28	48	60	42	62	73	67	65	50	53
asRNA-sll0188-as-gene		10.3388	-0.149108	0.38695	-0.385342	0.699984	0.931164	1	2	5	19	14	21	2	9	5	21	21	19
CDS-sll0461-gene		100.812	-0.149392	0.224059	-0.666753	0.50493	0.871274	68	73	63	78	114	71	160	187	154	97	94	101
CDS-slr0199-gene		23.3112	-0.150054	0.286758	-0.523276	0.600782	0.902562	8	7	12	26	42	30	20	30	24	44	36	30
ncRNA-ncr0890-gene		11.4159	-0.150131	0.458473	-0.32746	0.74332	0.93927	2	7	7	18	18	9	5	11	22	18	19	13
asRNA-slr1705-as-gene		13.0485	-0.15044	0.360194	-0.417663	0.676193	0.921882	6	3	7	21	15	19	9	13	16	24	20	18
CDS-sll1463-gene		176.266	-0.150765	0.181125	-0.832383	0.405193	0.798108	118	156	163	150	188	131	236	266	223	177	181	164
5'UTR-slr0192		10.0297	-0.150956	0.452024	-0.333955	0.738414	0.939195	5	7	6	9	17	7	13	12	15	19	10	8
intern-sll1929		12.0818	-0.15105	0.38671	-0.390603	0.696091	0.931164	8	3	6	18	15	10	16	16	17	18	15	15
asRNA-slr0630-as-gene		14.4253	-0.151517	0.331346	-0.457276	0.647473	0.915425	4	1	7	29	20	23	10	11	8	31	27	23
5'UTR-sll0359		21.1824	-0.152168	0.350839	-0.433728	0.664486	0.918894	10	18	11	19	27	20	22	32	34	28	30	16
CDS-slr1498-gene		25.1287	-0.152604	0.313582	-0.486648	0.626508	0.908001	19	13	17	25	37	18	34	38	28	37	22	30
CDS-sll1477-gene		48.3407	-0.152611	0.257421	-0.592844	0.553285	0.883481	28	21	44	49	68	53	51	66	45	54	79	56
MYO_RS17785		24.7962	-0.152721	0.284126	-0.537512	0.590914	0.900694	8	7	9	38	32	42	19	23	23	41	49	36
CDS-sll1112-gene		133.926	-0.152919	0.311664	-0.490655	0.623671	0.908001	69	143	101	70	141	74	216	264	251	97	106	110
CDS-ssl3549-gene		60.2415	-0.15326	0.234202	-0.654393	0.512859	0.872399	38	50	47	60	69	61	54	87	67	90	68	56
CDS-slr1898-gene		30.1366	-0.153272	0.283902	-0.539878	0.589281	0.899938	25	12	24	36	36	33	25	43	28	37	37	43
CDS-slr1743-gene		64.3546	-0.153448	0.271856	-0.564446	0.57245	0.893035	26	36	39	74	80	63	92	127	54	82	66	93
CDS-slr1710-gene		78.4387	-0.15362	0.238542	-0.643996	0.519578	0.873806	60	80	68	79	78	72	76	108	67	103	67	87
CDS-sll0602-gene		153.276	-0.153761	0.191543	-0.802746	0.422122	0.812413	148	119	169	136	134	144	188	177	149	184	142	141
CDS-slr1510-gene		63.4538	-0.154576	0.233975	-0.660651	0.508836	0.872399	48	33	46	80	75	69	54	92	52	107	72	73
CDS-slr0687-gene		24.3205	-0.155089	0.305088	-0.508341	0.611214	0.90786	8	17	13	25	33	29	23	32	34	32	31	34
CDS-slr1811-gene		15.0914	-0.155111	0.354018	-0.438145	0.661281	0.918744	5	5	14	27	20	14	13	15	16	28	18	22
CDS-sll0072-gene		9.66794	-0.155241	0.484701	-0.320283	0.748754	0.941129	12	8	9	8	12	11	6	2	10	16	13	6
intern-sll1098		43.3503	-0.155672	0.302844	-0.514032	0.607229	0.905368	31	37	27	38	35	38	50	84	71	54	28	43
CDS-slr1420-gene		13.578	-0.155724	0.373746	-0.416656	0.67693	0.922055	6	8	11	14	18	13	19	16	17	16	16	18
intern-sll0423		8.59328	-0.155775	0.59297	-0.262703	0.792779	0.948968	6	16	9	7	5	6	5	11	11	6	3	11
CDS-sll0868-gene		27.8193	-0.155777	0.314835	-0.494789	0.620749	0.908001	7	20	20	35	33	29	33	43	29	50	24	35
CDS-sll1665-gene		95.8178	-0.155785	0.217212	-0.7172	0.47325	0.852901	103	97	101	92	78	67	105	115	96	81	96	86
asRNA-slr1315-as2-gene		10.7065	-0.155832	0.417317	-0.373413	0.708841	0.933957	4	4	8	16	10	13	16	12	12	20	15	9
5'UTR-sll1633		43.269	-0.156667	0.263245	-0.595137	0.551752	0.88321	22	27	25	50	65	48	33	45	54	75	46	61
CDS-sll0237-gene		12.4702	-0.156707	0.431103	-0.363504	0.716229	0.934586	15	12	9	13	13	8	11	18	11	18	10	10
CDS-slr0070-gene		14.355	-0.15673	0.386614	-0.405391	0.68519	0.925574	4	7	12	19	18	9	25	19	22	20	14	17
MYO_RS17030		3.92387	-0.15684	0.647888	-0.242078	0.808719	0.953217	1	1	0	10	2	10	0	1	2	10	4	11
asRNA-sll1276-as-gene		8.55684	-0.156995	0.43524	-0.360708	0.718318	0.935022	4	0	4	13	13	11	8	10	10	10	19	12
CDS-slr0640-gene		25.3999	-0.157236	0.303042	-0.518859	0.603859	0.904119	12	10	19	27	39	32	18	41	22	37	32	40
asRNA-slr0351-as-gene		23.653	-0.157587	0.316329	-0.498173	0.618362	0.908001	5	4	15	34	42	28	20	38	18	46	43	27
CDS-slr0709-gene		27.7736	-0.157715	0.312853	-0.50412	0.614177	0.90786	25	14	29	32	26	26	31	47	20	37	29	28
CDS-sll1861-gene		16.8973	-0.157878	0.31756	-0.49716	0.619076	0.908001	6	8	11	24	24	23	16	16	11	25	27	27
intern-sll1770		18.0433	-0.15794	0.346346	-0.456017	0.648378	0.915425	13	10	16	20	22	16	24	21	18	16	23	25
intern-sml0006		117.483	-0.15834	0.196587	-0.805447	0.420562	0.810465	76	44	90	145	173	143	90	134	92	169	179	164
CDS-sll1451-gene		34.712	-0.158446	0.432895	-0.366015	0.714354	0.933957	40	13	12	42	23	20	48	65	77	31	33	30
intern-slr1274		30.096	-0.158564	0.321141	-0.493753	0.621481	0.908001	33	28	28	30	24	25	39	38	21	31	24	33
CDS-sll1860-gene		10.759	-0.158984	0.38515	-0.412785	0.679764	0.923592	2	6	9	18	18	12	6	7	8	16	17	20
5'UTR-slr0082		106.9	-0.1592	0.269836	-0.589988	0.555198	0.884015	17	46	51	156	172	182	69	86	59	258	149	171
asRNA-sll1104-as-gene		5.78544	-0.15933	0.498429	-0.319665	0.749223	0.941129	2	0	1	10	6	10	6	8	6	8	11	10
CDS-slr0148-gene		52.0302	-0.159837	0.355126	-0.450085	0.652649	0.916223	76	65	70	29	27	19	41	64	98	28	30	25
5'UTR-slr1146		123.808	-0.159904	0.186596	-0.856953	0.391471	0.79182	117	103	134	132	110	100	125	167	114	149	128	105
5'UTR-slr1942		6.86702	-0.15998	0.505443	-0.316514	0.751613	0.941468	3	5	2	12	10	7	7	8	2	11	6	15
CDS-slr1974-gene		69.5378	-0.160208	0.227736	-0.703481	0.481756	0.859574	37	41	51	77	85	69	101	104	61	104	83	71
CDS-slr1106-gene		34.0806	-0.160234	0.270013	-0.593431	0.552893	0.883481	10	22	30	39	41	39	36	44	41	53	38	42
asRNA-sll0926-as2-gene		10.7377	-0.160793	0.413613	-0.388754	0.697458	0.931164	1	2	6	11	12	19	14	20	12	14	16	17
CDS-sll1387-gene		61.9828	-0.160929	0.269327	-0.597525	0.550157	0.88321	30	53	49	41	66	60	90	116	81	65	54	67
5'UTR-sll0020		29.9727	-0.161186	0.301565	-0.5345	0.592995	0.900858	14	25	24	39	42	35	20	31	16	55	49	26
CDS-slr2119-gene		19.0801	-0.161374	0.312884	-0.515763	0.60602	0.904854	13	8	14	25	23	24	16	19	19	26	25	29
5'UTR-sll1951		290.276	-0.161771	0.178267	-0.907465	0.364161	0.769761	282	253	296	282	257	207	328	438	300	342	227	262
CDS-slr1395-gene		8.21522	-0.161781	0.469961	-0.344243	0.730664	0.937771	1	4	7	10	14	5	9	16	11	13	9	10
intern-slr0011		341.844	-0.162248	0.255954	-0.633896	0.526149	0.874611	418	516	468	97	186	152	408	498	516	166	146	171
asRNA-ssr2857-as2-gene		14.8882	-0.162367	0.343949	-0.472067	0.636879	0.910761	9	4	11	20	24	22	6	13	10	34	21	19
CDS-slr1288-gene		46.0094	-0.162394	0.259565	-0.625637	0.531553	0.8769	23	30	54	38	47	42	59	80	61	59	45	38
CDS-slr1611-gene		29.7552	-0.16291	0.27466	-0.593133	0.553092	0.883481	13	21	22	32	41	38	22	37	27	49	42	33
slr7023		26.4428	-0.163201	0.288004	-0.566663	0.570943	0.891795	10	8	19	29	33	33	28	47	34	42	29	35
CDS-sll1590-gene		22.4167	-0.163495	0.320136	-0.510704	0.609559	0.906528	17	13	16	26	22	24	33	24	23	26	29	25
CDS-slr0652-gene		44.1554	-0.163536	0.248933	-0.656946	0.511216	0.872399	29	36	34	48	47	43	49	66	41	64	46	44
CDS-slr1759-gene		41.3483	-0.163619	0.238993	-0.684618	0.493585	0.86335	19	18	32	54	70	45	32	36	39	60	62	64
5'UTR-slr0444		26.7762	-0.163973	0.314542	-0.521307	0.602153	0.903507	13	17	23	28	34	28	22	36	38	50	27	24
intern-slr1895		24.9748	-0.164089	0.269521	-0.608815	0.542647	0.881395	9	10	14	34	40	28	24	29	26	43	35	35
intern-slr1311		731.484	-0.164613	0.170685	-0.964428	0.334831	0.755768	666	962	1062	480	558	492	704	948	756	597	569	533
CDS-slr1969-gene		52.8456	-0.164844	0.301799	-0.546206	0.584924	0.897686	30	36	40	51	78	44	49	56	88	62	51	76
5'UTR-sll1316		18.0961	-0.165801	0.342976	-0.483419	0.628798	0.908001	10	12	15	14	22	18	23	26	27	24	18	18
CDS-sll1927-gene		53.2454	-0.16636	0.253066	-0.657377	0.510938	0.872399	50	42	45	47	44	45	75	76	67	56	40	55
CDS-sll0862-gene		54.0917	-0.166404	0.255012	-0.652534	0.514057	0.872399	39	21	40	56	65	34	81	92	91	58	62	50
CDS-slr1812-gene		14.8339	-0.166607	0.361068	-0.461428	0.644491	0.91408	8	8	18	20	17	19	10	9	13	18	25	19
CDS-slr1619-gene		30.4778	-0.166789	0.358125	-0.465727	0.641411	0.913224	39	39	26	27	20	16	33	38	38	29	26	15
CDS-sll1031-gene		340.786	-0.166837	0.204172	-0.817138	0.41385	0.80576	463	308	376	192	218	178	502	576	467	264	195	195
ncRNA-ncl1600-gene		103.919	-0.167056	0.264788	-0.630903	0.528104	0.875087	36	36	80	153	186	155	46	39	70	178	164	202
MYO_RS16575		6.86829	-0.167077	0.552716	-0.302283	0.762436	0.942458	4	0	1	13	11	5	10	15	3	13	14	5
CDS-sll1608-gene		39.507	-0.167191	0.25668	-0.651359	0.514815	0.872399	21	21	24	43	45	37	60	67	49	49	36	53
5'UTR-sll0533		132.194	-0.167222	0.172449	-0.969686	0.332203	0.754982	97	77	134	153	171	135	103	145	118	208	157	145
intern-slr1478		5.6729	-0.167252	0.513547	-0.325679	0.744667	0.939587	1	0	3	7	7	11	6	9	5	12	6	10
slr7060		29.1247	-0.167281	0.305677	-0.547249	0.584208	0.897577	15	27	30	24	32	38	28	31	25	37	40	28
CDS-slr1417-gene		108.794	-0.167666	0.210592	-0.796165	0.425936	0.814969	72	94	110	88	113	95	158	150	117	127	110	92
CDS-sll0574-gene		25.0962	-0.168399	0.370211	-0.454873	0.6492	0.915749	12	14	11	35	16	16	51	61	35	29	17	28
CDS-sll1293-gene		51.7126	-0.168475	0.288759	-0.583445	0.559594	0.887093	62	38	53	43	43	20	70	92	79	40	42	34
CDS-sll0266-gene		12.8337	-0.168512	0.453054	-0.371947	0.709932	0.933957	12	12	11	17	17	3	9	19	15	11	15	14
ncRNA-ncl0215-gene		24.2272	-0.168518	0.345814	-0.487307	0.626041	0.908001	8	8	25	29	41	44	11	9	9	38	34	54
SGL_RS01525		9.65037	-0.16879	0.461892	-0.365432	0.714789	0.933957	5	5	8	11	7	9	15	19	14	11	13	6
CDS-sll1658-gene		6.34692	-0.168956	0.514952	-0.328101	0.742835	0.93927	4	4	3	9	4	12	6	5	4	10	8	10
5'UTR-sll1740		13.1786	-0.169016	0.377097	-0.448203	0.654006	0.916738	5	8	5	15	17	24	8	14	11	28	20	15
intern-sll1814		30.6909	-0.169148	0.36633	-0.461737	0.64427	0.91408	14	33	29	19	30	23	35	56	57	36	16	28
CDS-ssr2422-gene		11.1117	-0.169181	0.429505	-0.393898	0.693656	0.930132	7	3	4	17	13	8	14	25	14	17	17	8
CDS-sll1118-gene		16.4596	-0.169374	0.35867	-0.472227	0.636765	0.910761	9	15	12	21	15	20	17	18	13	18	25	19
CDS-slr1968-gene		51.7951	-0.169542	0.251291	-0.674683	0.499877	0.868179	30	49	63	47	54	46	57	63	55	61	61	41
CDS-slr1708-gene		167.242	-0.169744	0.213909	-0.793532	0.427468	0.816022	171	144	175	144	131	136	218	245	165	202	120	138
CDS-sll0558-gene		35.4421	-0.16993	0.280042	-0.606803	0.543982	0.881962	25	16	23	40	36	42	41	55	40	42	56	33
intern-sll1032		39.3309	-0.170035	0.292335	-0.581646	0.560805	0.887093	36	37	50	27	32	24	49	58	59	23	38	30
asRNA-sll1723-as-gene		17.6931	-0.170281	0.352602	-0.482926	0.629148	0.908001	4	1	12	27	38	21	10	18	14	34	22	38
CDS-sll1447-gene		17.5066	-0.170358	0.366554	-0.464754	0.642107	0.913415	12	14	17	15	21	14	27	22	17	20	13	22
CDS-slr1939-gene		94.3691	-0.170457	0.205323	-0.830192	0.40643	0.799253	37	36	68	106	137	120	114	118	86	135	140	126
CDS-slr0872-gene		26.4214	-0.170546	0.290276	-0.587529	0.556848	0.885494	11	15	21	39	29	25	29	39	28	41	37	25
CDS-sll1457-gene		20.8268	-0.170772	0.341309	-0.500344	0.616833	0.907929	17	15	10	25	25	17	26	32	19	29	28	17
CDS-slr1895-gene		84.3427	-0.170876	0.191349	-0.893004	0.371855	0.776159	46	41	51	100	109	101	92	111	86	143	107	95
slr7097		18.4236	-0.171125	0.322239	-0.531051	0.595384	0.90132	10	6	10	31	25	30	7	17	7	30	29	36
CDS-slr1272-gene		223.715	-0.171632	0.167895	-1.02226	0.306657	0.733899	230	227	279	150	172	110	284	371	316	164	149	160
CDS-slr1056-gene		10.1035	-0.172463	0.412884	-0.417703	0.676164	0.921882	10	8	12	14	15	9	3	4	4	19	14	9
CDS-sll0596-gene		25.7171	-0.172585	0.350425	-0.492502	0.622364	0.908001	10	10	23	17	30	24	44	53	44	33	33	13
intern-slr1649		14.271	-0.172755	0.380761	-0.453709	0.650038	0.916223	5	2	18	16	24	19	10	15	12	23	20	22
CDS-sll1124-gene		115.793	-0.172794	0.188552	-0.916429	0.359442	0.766336	61	53	89	147	136	113	157	156	131	152	127	156
intern-slr0633		9.25028	-0.172973	0.46394	-0.372836	0.709271	0.933957	3	7	7	10	12	7	14	14	12	13	14	5
5'UTR-slr2051		31.0677	-0.173056	0.354602	-0.488027	0.62553	0.908001	54	48	40	20	23	16	16	19	25	24	25	16
CDS-sll0223-gene		419.355	-0.17311	0.250123	-0.692098	0.488876	0.863258	334	424	359	242	264	163	954	933	646	311	183	241
CDS-ssr1391-gene		7.87902	-0.173113	0.471502	-0.367152	0.713506	0.933957	3	2	9	10	12	10	3	11	7	9	11	15
CDS-sll0354-gene		7.67153	-0.173174	0.556991	-0.31091	0.755869	0.941613	10	7	8	12	4	4	10	9	3	8	7	7
CDS-sll1251-gene		17.708	-0.173175	0.391843	-0.44195	0.658526	0.918695	20	16	13	13	19	19	17	24	13	26	21	10
CDS-sll1595-gene		15.6936	-0.173442	0.399922	-0.43369	0.664514	0.918894	5	1	17	33	21	18	7	17	10	26	30	23
CDS-sll0377-gene		71.4445	-0.173594	0.195075	-0.88988	0.37353	0.776529	46	33	51	85	89	72	78	96	87	98	92	81
CDS-sll0572-gene		47.0703	-0.173929	0.351871	-0.494297	0.621096	0.908001	31	46	67	38	58	39	39	31	61	38	69	40
CDS-sll1761-gene		7.20611	-0.173929	0.492925	-0.352851	0.7242	0.936549	6	4	5	8	9	10	6	9	3	14	5	11
gene_MYO_RS18510_2		19.6751	-0.174169	0.392411	-0.443843	0.657156	0.918473	10	3	18	25	27	26	17	37	9	30	25	31
CDS-sll1834-gene		19.2051	-0.174814	0.381897	-0.457751	0.647131	0.915425	26	16	24	14	14	25	12	21	9	19	20	20
CDS-sll2003-gene		27.8009	-0.175259	0.302103	-0.580129	0.561828	0.887402	15	17	21	22	40	23	36	55	32	32	31	30
CDS-sll1314-gene		18.1666	-0.175393	0.400082	-0.438393	0.661102	0.918744	24	12	24	11	19	19	14	11	22	16	21	17
intern-slr1178		27.0344	-0.176359	0.307236	-0.574016	0.565957	0.890402	19	5	18	39	42	32	27	30	14	46	35	43
3'UTR-Norf1		136.778	-0.176706	0.372709	-0.474112	0.63542	0.910682	173	153	184	116	118	64	83	98	228	119	136	70
5'UTR-sll0993		9.63947	-0.176752	0.414542	-0.42638	0.669831	0.920616	4	4	5	9	15	14	9	10	13	17	12	13
CDS-slr1350-gene		55.0146	-0.177286	0.268961	-0.659151	0.509799	0.872399	63	58	60	37	40	28	77	98	63	42	32	41
CDS-sll1609-gene		17.0763	-0.177618	0.379811	-0.467648	0.640037	0.912333	11	10	13	13	21	24	12	32	15	19	25	20
CDS-sll0400-gene		39.1555	-0.178076	0.280203	-0.635523	0.525087	0.874399	25	31	34	44	45	27	35	60	58	52	33	42
intern-slr0963		15.171	-0.178401	0.379005	-0.47071	0.637848	0.911531	9	11	7	13	19	15	19	24	23	24	17	11
CDS-slr0217-gene		29.1571	-0.179415	0.281937	-0.636363	0.52454	0.874399	20	14	17	29	44	28	33	40	36	47	34	30
CDS-smr0011-gene		54.2709	-0.17954	0.235815	-0.761356	0.446444	0.830059	36	36	34	54	59	64	59	71	69	65	69	61
asRNA-slr0689-as-gene		12.1887	-0.179688	0.356927	-0.503429	0.614663	0.90786	3	3	8	21	18	18	8	11	9	28	17	18
CDS-slr1870-gene		14.1851	-0.179929	0.368859	-0.487797	0.625694	0.908001	11	9	14	24	16	12	10	11	11	21	23	13
CDS-slr1747-gene		38.1586	-0.180159	0.263091	-0.684779	0.493483	0.86335	11	8	21	44	65	55	41	54	29	64	54	62
CDS-slr0651-gene		27.1038	-0.180726	0.281396	-0.642248	0.520712	0.873806	14	15	27	32	34	32	30	26	23	44	31	33
CDS-sll1958-gene		49.0612	-0.180768	0.292288	-0.61846	0.536272	0.87734	30	39	24	56	60	44	61	59	64	47	56	70
CDS-sll1547-gene		15.8589	-0.181111	0.366562	-0.494081	0.621249	0.908001	11	4	14	33	22	14	6	16	9	25	27	23
CDS-sll0084-gene		21.4275	-0.181235	0.369462	-0.490536	0.623755	0.908001	21	6	17	28	22	13	29	42	25	29	24	16
CDS-sll1272-gene		20.861	-0.181253	0.355488	-0.509871	0.610142	0.906842	18	12	11	24	28	20	12	30	28	30	31	18
CDS-slr0222-gene		53.1933	-0.181441	0.229873	-0.789308	0.429932	0.817139	34	22	43	62	71	72	36	58	51	82	79	65
CDS-sll1979-gene		32.1419	-0.181749	0.30939	-0.587441	0.556908	0.885494	22	30	29	30	33	23	54	48	28	35	29	30
gene_MYO_RS18510_1		17.3369	-0.181932	0.332049	-0.547908	0.583755	0.89737	10	9	17	22	27	16	13	22	13	26	27	18
asRNA-sll0944-as-gene		9.87019	-0.182514	0.421851	-0.432651	0.665268	0.919143	2	3	5	13	13	24	6	6	2	23	20	13
5'UTR-slr1917		7.70878	-0.182656	0.483638	-0.377671	0.705675	0.932947	5	1	5	11	10	8	11	10	8	17	5	10
CDS-slr0075-gene		22.1352	-0.182842	0.317004	-0.576781	0.564087	0.889399	19	10	19	24	25	25	23	22	26	27	23	31
CDS-slr1902-gene		23.8014	-0.183403	0.324933	-0.564435	0.572458	0.893035	9	12	20	42	37	17	21	25	20	28	36	39
CDS-slr0985-gene		32.864	-0.183482	0.288136	-0.636789	0.524262	0.874399	16	23	34	34	46	32	42	38	23	40	45	37
CDS-sll1404-gene		24.8766	-0.184284	0.350094	-0.526385	0.598621	0.902462	13	7	24	35	49	20	20	25	17	27	48	36
CDS-ssr3304-gene		11.0587	-0.185123	0.468276	-0.395329	0.6926	0.930132	11	7	11	8	9	11	20	16	10	15	10	6
5'UTR-sll1427		20.5671	-0.185168	0.318145	-0.582024	0.560551	0.887093	13	7	19	26	28	22	19	29	17	28	34	21
asRNA-slr1207-as-gene		7.47322	-0.18519	0.465854	-0.397527	0.690979	0.929504	3	0	7	13	11	8	10	6	6	14	12	9
CDS-slr1773-gene		12.0453	-0.18545	0.477465	-0.388405	0.697717	0.931164	5	6	16	21	13	15	4	3	14	20	24	10
5'UTR-slr1705		22.5397	-0.185593	0.352633	-0.526305	0.598676	0.902462	4	5	14	36	38	22	31	32	17	50	21	34
CDS-slr2121-gene		17.678	-0.185635	0.3494	-0.531298	0.595212	0.90132	13	10	17	19	21	19	19	14	22	30	18	17
asRNA-sll0765-as2-gene		6.13063	-0.185758	0.536608	-0.346172	0.729214	0.937771	1	4	5	11	10	5	3	11	2	8	8	12
intern-sll0656		9.1219	-0.18579	0.466995	-0.397841	0.690747	0.929449	2	8	10	17	12	5	8	7	9	16	12	9
CDS-sll0069-gene		22.4599	-0.185815	0.357611	-0.519601	0.603342	0.904119	24	12	15	31	16	23	25	22	29	28	27	22
CDS-slr0480-gene		36.2907	-0.186341	0.272397	-0.68408	0.493925	0.86335	22	25	23	33	36	41	51	60	43	47	33	41
asRNA-slr0199-as-gene		8.95057	-0.186675	0.397982	-0.469054	0.639031	0.9116	4	1	2	14	20	12	4	6	7	17	19	14
CDS-slr1761-gene		23.4226	-0.186757	0.368495	-0.50681	0.612288	0.90786	27	28	34	13	21	14	17	29	29	15	14	23
CDS-slr1903-gene		12.5062	-0.18712	0.392902	-0.476252	0.633895	0.910682	4	7	13	14	21	11	13	19	9	20	13	17
intern-slr1365		9.12335	-0.187532	0.495279	-0.37864	0.704955	0.93274	5	3	9	6	10	8	16	16	17	5	11	10
CDS-sll0843-gene		30.9747	-0.188028	0.349931	-0.53733	0.59104	0.900694	14	34	17	38	34	22	37	38	46	36	39	27
asRNA-sll0992-as-gene		9.12158	-0.188087	0.417213	-0.450818	0.652121	0.916223	0	1	8	14	16	13	10	7	7	18	16	13
CDS-smr0003-gene		6.65535	-0.188371	0.543009	-0.346902	0.728665	0.937771	7	3	4	8	5	7	5	12	10	10	6	6
asRNA-ssr2711-as-gene		8.09066	-0.188557	0.453876	-0.415438	0.677822	0.922496	2	5	4	14	14	7	8	4	9	16	9	13
5'UTR-slr1187		32.4292	-0.189309	0.307768	-0.615103	0.538487	0.879143	23	29	27	38	29	23	27	57	47	38	28	32
intern-slr0447		70.2288	-0.18931	0.398448	-0.475117	0.634703	0.910682	148	62	60	65	47	34	56	57	82	47	58	52
CDS-sll1594-gene		28.0824	-0.189996	0.378179	-0.502398	0.615388	0.90786	26	15	30	30	21	24	42	55	21	42	16	25
intern-slr1712		18.9694	-0.190245	0.349927	-0.543671	0.586668	0.898808	8	12	8	33	33	18	5	21	17	36	28	27
CDS-slr1911-gene		9.88967	-0.190367	0.447838	-0.425081	0.670778	0.92062	6	7	10	10	16	7	10	13	9	19	7	10
CDS-sll1640-gene		9.80771	-0.191042	0.49483	-0.386075	0.699441	0.931164	11	5	6	6	8	14	11	10	17	13	9	9
CDS-slr0197-gene		31.0444	-0.19119	0.277288	-0.689499	0.490509	0.863258	15	15	24	30	41	43	26	38	39	46	44	35
SGL_RS01540		11.7568	-0.19151	0.410855	-0.466127	0.641125	0.913083	7	2	10	8	18	17	14	17	12	16	18	13
CDS-slr1443-gene		26.0626	-0.191596	0.30026	-0.6381	0.523409	0.874362	11	16	14	37	34	24	29	39	29	50	28	26
5'UTR-sll1186		17.2408	-0.191601	0.364944	-0.525016	0.599572	0.902462	14	15	18	15	28	17	6	15	15	21	28	16
CDS-slr0145-gene		27.0469	-0.191741	0.509462	-0.37636	0.706649	0.933329	35	37	27	17	7	15	32	22	63	14	20	9
CDS-slr0881-gene		35.4978	-0.192592	0.291134	-0.661523	0.508277	0.872399	36	20	33	34	40	36	34	33	45	47	31	42
CDS-slr0195-gene		25.8488	-0.1928	0.302243	-0.637896	0.523541	0.874362	10	16	27	37	32	24	21	27	32	37	37	27
asRNA-sll1121-as2-gene		7.96323	-0.193094	0.487861	-0.395797	0.692255	0.929937	3	3	13	8	12	10	6	6	7	17	9	7
SGL_RS01630		23.2515	-0.193098	0.286539	-0.673897	0.500377	0.868179	15	13	11	35	34	32	15	15	14	38	42	30
CDS-slr0324-gene		13.4803	-0.193254	0.418358	-0.461934	0.644128	0.91408	10	8	6	14	18	9	25	17	18	13	12	19
CDS-slr1577-gene		14.4842	-0.193324	0.453543	-0.426254	0.669923	0.920616	11	15	11	9	11	18	26	19	11	18	9	15
CDS-sll1632-gene		67.7261	-0.193439	0.216801	-0.892243	0.372263	0.776159	53	43	52	80	98	67	50	66	65	84	86	94
CDS-sll0007-gene		10.8074	-0.193466	0.459281	-0.421236	0.673583	0.921357	11	2	3	18	10	8	17	19	12	14	13	12
CDS-sll1951-gene		1678.25	-0.193954	0.151348	-1.28151	0.200014	0.629889	1900	1800	2055	1125	1023	956	2242	2721	2128	1366	948	1081
CDS-sll1021-gene		102.278	-0.194041	0.27041	-0.717581	0.473015	0.852901	107	153	144	67	55	69	88	113	127	89	72	50
CDS-sll0088-gene		52.3562	-0.19417	0.253854	-0.76489	0.444337	0.828153	27	39	41	56	48	61	64	81	57	80	51	51
CDS-slr0575-gene		17.4386	-0.194328	0.402105	-0.483277	0.628899	0.908001	16	21	18	13	12	10	26	27	22	14	11	13
CDS-slr1627-gene		18.1003	-0.194835	0.401497	-0.485271	0.627484	0.908001	10	11	26	22	24	13	15	29	12	19	14	30
CDS-slr1869-gene		22.6526	-0.19507	0.367982	-0.530108	0.596037	0.90132	20	30	22	19	14	13	29	37	29	19	16	15
CDS-sll1924-gene		13.8914	-0.195107	0.362907	-0.537622	0.590838	0.900694	10	6	15	17	17	18	10	13	11	26	17	14
CDS-sll0749-gene		39.9297	-0.195338	0.315504	-0.61913	0.535831	0.87734	36	23	35	51	40	29	52	43	52	64	27	40
CDS-slr1738-gene		106.957	-0.19597	0.207114	-0.946195	0.344049	0.762509	29	34	53	196	146	155	74	93	90	201	201	141
CDS-slr1093-gene		42.0543	-0.196098	0.255789	-0.766638	0.443297	0.828153	28	27	33	46	52	36	53	71	37	52	52	41
CDS-sll1912-gene		7.91962	-0.196311	0.49917	-0.393274	0.694117	0.930132	2	4	7	6	9	16	9	10	4	9	15	10
CDS-slr0023-gene		6.73354	-0.196736	0.537331	-0.366135	0.714264	0.933957	3	3	5	7	6	9	4	15	11	9	5	10
MYO_RS17880		133.027	-0.197209	0.1846	-1.0683	0.285385	0.712366	79	87	103	118	150	147	159	207	165	179	143	132
CDS-slr2114-gene		11.4399	-0.197367	0.407652	-0.484156	0.628275	0.908001	4	5	12	19	19	14	6	4	7	15	28	13
CDS-slr1828-gene		18.57	-0.197829	0.332143	-0.595614	0.551433	0.88321	12	7	12	24	26	17	18	27	23	23	19	30
CDS-slr1456-gene		9.47226	-0.197944	0.480504	-0.41195	0.680376	0.924047	4	4	16	10	12	6	12	14	11	8	11	11
CDS-slr0502-gene		32.3366	-0.198177	0.275564	-0.719169	0.472037	0.852841	19	29	31	38	32	31	36	39	31	46	32	32
CDS-sll1897-gene		12.2469	-0.198223	0.422205	-0.469495	0.638716	0.9116	7	11	8	20	11	9	9	19	15	13	13	17
CDS-sll0923-gene		417.768	-0.198269	0.217181	-0.912923	0.361283	0.768201	249	311	375	373	611	352	525	484	467	483	417	526
CDS-slr0569-gene		42.3192	-0.198347	0.271105	-0.731624	0.464398	0.846333	29	12	36	44	50	59	42	59	41	58	56	53
asRNA-slr1998-as-gene		28.1147	-0.198513	0.302337	-0.656594	0.511442	0.872399	10	15	27	45	31	36	27	20	24	48	32	42
CDS-ssr3571-gene		9.7205	-0.198652	0.449247	-0.44219	0.658352	0.918695	13	7	5	13	15	10	4	5	3	13	19	9
CDS-sll0744-gene		11.7063	-0.199034	0.43925	-0.453123	0.65046	0.916223	11	5	16	13	8	14	8	15	14	10	15	13
5'UTR-ssl1047		20.0176	-0.199104	0.294475	-0.676134	0.498955	0.868179	9	7	12	31	31	25	13	24	15	33	29	32
CDS-slr0887-gene		31.445	-0.199788	0.307516	-0.649684	0.515896	0.872653	19	15	18	31	32	32	65	51	34	36	32	35
CDS-slr0514-gene		18.9898	-0.199809	0.349861	-0.571111	0.567925	0.890852	10	3	13	24	22	32	11	25	22	27	28	30
intern-sll1150		29.5315	-0.199957	0.32136	-0.62222	0.533797	0.877011	22	30	40	22	30	18	31	38	43	22	23	30
ncRNA-ncr0650-gene		7.41535	-0.200006	0.522461	-0.382816	0.701856	0.932302	4	2	8	7	14	10	8	6	2	5	15	13
CDS-sll0597-gene		34.6607	-0.200352	0.299102	-0.669845	0.502957	0.870797	22	24	30	24	31	29	53	79	50	34	21	36
CDS-slr1559-gene		29.4909	-0.200777	0.282074	-0.71179	0.476595	0.855814	15	8	26	38	43	25	37	44	33	41	40	33
SGL_RS01425		18.4299	-0.200779	0.349838	-0.57392	0.566022	0.890402	9	15	9	30	26	26	11	4	11	31	36	22
CDS-sll1296-gene		133.161	-0.201067	0.22097	-0.909927	0.362861	0.769667	137	124	115	131	138	89	156	180	130	156	111	119
CDS-slr2135-gene		25.3061	-0.201162	0.303607	-0.662576	0.507602	0.872399	10	12	15	32	41	27	24	42	19	30	40	37
CDS-slr1492-gene		10.401	-0.201372	0.407505	-0.494158	0.621195	0.908001	4	4	7	13	15	13	13	11	10	11	14	19
ncRNA-ncr0410-gene		50.3343	-0.201604	0.336326	-0.599431	0.548885	0.88321	5	17	42	68	104	87	16	25	19	99	83	98
asRNA-sll0204-as2-gene		9.39142	-0.20162	0.473676	-0.42565	0.670363	0.920616	6	4	4	15	8	12	9	6	17	12	16	10
CDS-slr2047-gene		49.8964	-0.201665	0.263987	-0.763919	0.444915	0.828153	25	42	43	56	67	35	53	76	57	72	45	53
CDS-sll1763-gene		110.911	-0.201697	0.206751	-0.975554	0.329285	0.754709	59	46	65	168	133	141	124	116	92	182	134	164
CDS-slr0038-gene		47.329	-0.20206	0.293505	-0.688436	0.491178	0.863258	34	36	30	37	41	45	78	66	81	38	53	42
CDS-slr1789-gene		18.3876	-0.20218	0.360553	-0.560748	0.574969	0.893521	21	15	17	18	18	25	12	13	11	29	25	13
CDS-sll0497-gene		25.645	-0.202225	0.29444	-0.686814	0.4922	0.86335	12	10	17	39	43	25	19	30	23	30	46	38
SGL_RS01500		6.92419	-0.202734	0.432037	-0.469251	0.63889	0.9116	0	2	3	16	12	11	2	2	3	13	16	13
CDS-sll1770-gene		74.7656	-0.202804	0.228506	-0.887523	0.374797	0.77742	33	38	57	80	100	80	94	132	67	97	85	98
CDS-slr1317-gene		12.5858	-0.203461	0.419927	-0.484516	0.62802	0.908001	13	3	13	17	18	7	10	16	16	18	14	13
5'UTR-sll0362		6.6903	-0.203783	0.537818	-0.378907	0.704757	0.93274	2	4	1	7	8	9	4	15	12	10	5	11
CDS-ssl0606-gene		24.3003	-0.203875	0.305095	-0.668233	0.503985	0.871251	5	4	14	36	43	30	22	38	19	49	42	27
asRNA-slr1609-as-gene		8.4117	-0.204076	0.504246	-0.404715	0.685687	0.925706	7	3	7	7	14	7	15	5	10	11	8	11
CDS-sll1024-gene		16.8683	-0.204171	0.388437	-0.525622	0.599151	0.902462	8	10	8	19	19	33	9	13	16	19	25	33
CDS-sll1298-gene		19.6135	-0.204243	0.36894	-0.553595	0.579856	0.895484	10	5	27	22	21	19	27	35	18	25	21	21
CDS-slr1788-gene		20.2054	-0.204307	0.389377	-0.524702	0.59979	0.902462	20	7	15	33	30	15	13	23	15	24	41	18
CDS-sll1864-gene		51.7013	-0.204545	0.24566	-0.832634	0.405051	0.798108	31	18	35	53	57	71	56	76	68	71	61	65
5'UTR-slr2024		8.01487	-0.204689	0.493274	-0.414959	0.678172	0.922651	7	8	10	9	11	6	6	7	3	13	4	11
CDS-sll1687-gene		71.9848	-0.205577	0.210528	-0.976485	0.328824	0.754709	37	51	55	74	102	88	61	85	65	100	98	87
CDS-sll0869-gene		9.93733	-0.206359	0.411759	-0.501165	0.616255	0.90786	4	2	8	18	12	10	10	10	13	15	15	13
CDS-slr1197-gene		25.9076	-0.206498	0.297956	-0.693048	0.48828	0.863258	15	20	26	30	36	19	28	31	25	35	24	32
CDS-slr1906-gene		32.7303	-0.206626	0.286019	-0.722421	0.470036	0.851198	20	25	34	36	26	35	40	43	37	38	28	39
CDS-slr0730-gene		27.8938	-0.206647	0.325334	-0.635186	0.525307	0.874399	16	30	26	26	24	17	46	46	35	27	22	23
intern-slr0796		9.78751	-0.206739	0.44726	-0.462236	0.643912	0.91408	0	6	5	14	17	13	8	15	5	25	14	9
CDS-slr1829-gene		43.6595	-0.206775	0.26986	-0.766232	0.443538	0.828153	23	37	45	44	52	47	36	41	56	62	51	42
MYO_RS17900		16.009	-0.206951	0.39531	-0.523515	0.600616	0.902562	4	1	19	27	30	19	13	9	8	26	27	28
CDS-slr1117-gene		22.4744	-0.207287	0.320149	-0.647472	0.517327	0.872653	16	17	27	26	28	25	13	15	20	26	38	21
intern-slr1438		92.9449	-0.20737	0.191086	-1.08522	0.277824	0.705044	50	48	73	110	152	120	62	78	74	140	127	143
intern-slr1174		9.75108	-0.20756	0.476233	-0.435838	0.662954	0.918894	5	8	6	13	14	6	11	17	8	8	19	8
CDS-sll0448-gene		6.24491	-0.207747	0.496676	-0.418274	0.675747	0.921882	1	6	4	10	11	6	3	7	3	12	9	8
CDS-slr2027-gene		21.9927	-0.208154	0.301025	-0.691485	0.489261	0.863258	9	15	14	31	25	23	22	31	25	30	29	26
CDS-slr1075-gene		14.2443	-0.208315	0.34371	-0.606077	0.544463	0.881962	5	7	10	25	22	21	5	8	7	21	32	20
CDS-sll1036-gene		33.196	-0.208516	0.303926	-0.686075	0.492666	0.86335	23	14	26	25	38	46	47	48	33	48	38	33
5'UTR-sll0923		99.7615	-0.208852	0.249998	-0.835413	0.403485	0.796675	71	93	82	125	97	77	118	103	123	139	97	87
CDS-slr1438-gene		126.306	-0.20899	0.185136	-1.12884	0.258964	0.68836	82	77	109	135	182	136	100	132	137	166	154	165
ncRNA-ncr0560-gene		80.1673	-0.209688	0.277992	-0.754298	0.45067	0.833031	83	79	70	69	74	43	86	127	121	64	85	49
CDS-sll1540-gene		15.7308	-0.209837	0.395091	-0.53111	0.595343	0.90132	14	9	9	17	24	10	15	26	19	18	12	24
CDS-sll1329-gene		41.0131	-0.209956	0.257202	-0.816308	0.414324	0.80576	20	32	37	43	50	33	55	65	43	51	41	43
intern-sll0298		8.97072	-0.20998	0.472556	-0.44435	0.656789	0.918224	3	5	6	18	11	4	7	16	12	12	10	13
intern-slr1624		46.0736	-0.210264	0.323111	-0.65075	0.515208	0.872399	35	23	53	52	43	36	66	88	38	60	29	52
intern-sll1388		20.5702	-0.210274	0.328891	-0.639343	0.5226	0.874362	4	12	10	22	41	29	13	20	19	37	38	24
5'UTR-sll0847		150.723	-0.210354	0.240126	-0.876014	0.381022	0.784604	70	70	156	189	179	140	199	177	189	200	212	134
misc_feature		483.889	-0.210519	0.190137	-1.1072	0.268209	0.697321	466	448	735	376	414	356	388	577	649	454	409	371
CDS-slr1065-gene		15.407	-0.210842	0.350306	-0.60188	0.547254	0.883106	17	11	16	18	19	17	7	9	11	20	20	18
CDS-slr0704-gene		11.335	-0.211116	0.391926	-0.538663	0.590119	0.900135	9	3	7	14	23	19	0	4	5	18	24	18
CDS-slr1138-gene		19.2776	-0.211376	0.369396	-0.572222	0.567171	0.890568	13	18	22	16	19	11	21	32	32	15	15	19
CDS-slr0851-gene		35.9003	-0.211402	0.258997	-0.816232	0.414367	0.80576	12	14	21	54	38	49	40	52	36	50	55	47
CDS-slr1783-gene		25.9263	-0.211418	0.300183	-0.704296	0.481248	0.859384	19	11	24	28	31	27	35	30	27	29	28	35
CDS-sll0328-gene		7.75142	-0.211985	0.470757	-0.450307	0.652489	0.916223	8	4	5	14	9	6	6	8	5	11	11	9
asRNA-slr1237-as-gene		144.697	-0.21206	0.231369	-0.916543	0.359382	0.766336	125	75	124	200	203	113	140	129	138	181	180	184
CDS-slr0269-gene		13.6393	-0.212298	0.382465	-0.555078	0.578841	0.895258	7	11	11	16	14	13	14	23	15	14	15	17
CDS-slr1506-gene		62.9408	-0.212444	0.295723	-0.718388	0.472518	0.852841	73	41	54	56	64	37	102	89	74	73	41	54
CDS-slr2051-gene		532.877	-0.212462	0.248386	-0.855367	0.392348	0.79182	803	937	764	292	298	204	363	454	596	298	301	247
asRNA-slr1969-as2-gene		8.30241	-0.212499	0.497807	-0.42687	0.669474	0.920616	5	1	3	10	10	12	17	8	8	19	8	8
CDS-slr1376-gene		68.9049	-0.212517	0.225765	-0.941319	0.346541	0.762509	52	60	57	66	66	57	94	109	76	78	57	68
CDS-sll0760-gene		47.1789	-0.212596	0.274593	-0.77422	0.438801	0.825609	30	48	47	32	45	33	64	76	77	43	44	31
5'UTR-slr0181		26.1693	-0.212864	0.352647	-0.603618	0.546098	0.882408	5	10	14	26	46	30	21	62	28	38	41	30
asRNA-sll0860-as-gene		8.40577	-0.21323	0.454225	-0.469438	0.638757	0.9116	7	2	11	12	16	7	4	4	5	10	14	13
CDS-slr0446-gene		24.5919	-0.213448	0.316702	-0.67397	0.50033	0.868179	9	13	15	28	49	29	27	24	11	42	33	38
CDS-slr1194-gene		44.4604	-0.213454	0.252412	-0.845655	0.397745	0.793542	29	34	44	54	38	44	48	53	54	50	44	52
intern-slr0442		12.907	-0.213548	0.389088	-0.548843	0.583113	0.89737	11	5	9	20	17	16	7	14	7	20	26	11
CDS-ssl3712-gene		13.1572	-0.213655	0.400605	-0.533332	0.593804	0.900963	5	13	12	13	12	14	15	18	18	16	13	13
5'UTR-sll1434		15.3534	-0.213902	0.393928	-0.542999	0.58713	0.898951	5	5	9	20	19	24	10	23	19	33	26	10
CDS-slr1721-gene		34.5082	-0.214263	0.279253	-0.767271	0.44292	0.828153	19	22	21	24	42	32	55	63	54	38	34	33
CDS-slr0302-gene		41.5526	-0.214458	0.24531	-0.874235	0.38199	0.78574	21	23	33	51	49	54	37	60	34	61	57	48
CDS-sll0459-gene		24.764	-0.215125	0.323259	-0.665488	0.505739	0.871936	26	14	19	29	26	32	17	24	20	25	31	37
CDS-sll1129-gene		18.7963	-0.215273	0.385553	-0.558348	0.576607	0.894333	16	11	24	12	14	19	25	30	29	25	13	11
ncRNA-ncr0340-gene		5.54386	-0.215621	0.531276	-0.405856	0.684849	0.925574	2	0	4	9	10	7	1	7	7	13	10	5
5'UTR-slr2070		7.42571	-0.215634	0.473663	-0.455248	0.648931	0.915708	2	4	10	11	11	7	4	9	6	12	11	8
CDS-sll0814-gene		74.2087	-0.216146	0.256974	-0.841121	0.40028	0.793542	33	47	51	53	95	68	141	130	95	85	76	70
CDS-slr1084-gene		24.5267	-0.21675	0.33082	-0.655189	0.512346	0.872399	23	17	20	16	26	22	32	41	34	32	19	18
CDS-sll1837-gene		46.1857	-0.216972	0.256953	-0.844402	0.398445	0.793542	26	39	45	54	45	50	39	63	47	54	63	43
CDS-sll1468-gene		72.4713	-0.217148	0.244182	-0.889289	0.373848	0.776857	50	26	52	81	82	63	120	133	79	89	70	82
CDS-sll1810-gene		100.375	-0.217326	0.259756	-0.836654	0.402787	0.795941	98	95	97	54	83	65	119	192	176	95	72	51
CDS-sll0037-gene		33.3526	-0.21778	0.278929	-0.780772	0.434937	0.823744	24	25	37	30	34	30	47	44	35	42	33	26
CDS-slr1097-gene		33.3995	-0.217938	0.357668	-0.60933	0.542306	0.881395	36	19	27	31	35	21	43	73	34	26	44	22
5'UTR-slr0604		45.713	-0.218088	0.27293	-0.799062	0.424254	0.813627	42	42	53	40	52	28	41	66	54	52	48	28
CDS-slr1478-gene		13.94	-0.218137	0.356288	-0.61225	0.540372	0.880453	9	2	8	19	22	17	12	16	15	25	15	22
CDS-sll0473-gene		15.5223	-0.218628	0.366415	-0.596667	0.55073	0.88321	9	17	17	17	23	15	8	10	12	27	19	13
CDS-sll0245-gene		140.64	-0.219003	0.193508	-1.13175	0.25774	0.686229	72	46	91	209	221	154	130	158	123	191	200	225
intern-sll1981		62.9865	-0.219079	0.224976	-0.973788	0.330162	0.754891	27	35	41	76	89	83	53	80	58	119	80	69
CDS-slr1384-gene		49.0134	-0.219325	0.235719	-0.930449	0.352139	0.765327	28	27	33	52	69	48	58	78	52	77	57	47
CDS-slr0666-gene		20.9718	-0.219357	0.357198	-0.614106	0.539145	0.87963	27	10	20	21	24	17	17	22	28	24	20	22
CDS-sll0672-gene		69.056	-0.219406	0.279961	-0.783704	0.433214	0.820799	47	63	72	90	68	56	57	112	50	101	72	57
CDS-sll0263-gene		47.397	-0.22044	0.272271	-0.809633	0.418151	0.809245	32	19	45	74	68	49	32	50	29	79	81	44
ncRNA-ncr1720-gene		12.3306	-0.220836	0.492682	-0.448232	0.653986	0.916738	14	3	1	12	20	16	12	13	14	14	24	13
CDS-sll1427-gene		263.018	-0.221343	0.152806	-1.44852	0.147471	0.563418	169	205	267	252	267	227	298	402	350	276	280	239
CDS-slr1025-gene		6.35223	-0.222103	0.521449	-0.425934	0.670156	0.920616	2	3	5	8	6	11	7	4	8	10	12	5
CDS-sll0537-gene		26.1791	-0.222136	0.28868	-0.769488	0.441604	0.82694	15	17	20	36	26	25	29	35	33	37	30	26
CDS-sll1452-gene		101.803	-0.222258	0.278081	-0.799256	0.424142	0.813627	117	71	85	91	67	72	134	144	189	99	73	75
CDS-slr1839-gene		35.4578	-0.223384	0.322981	-0.69163	0.48917	0.863258	30	26	30	42	29	33	48	61	24	41	28	42
CDS-slr1515-gene		107.144	-0.223613	0.17816	-1.25513	0.209432	0.641723	46	58	67	110	134	113	139	183	147	134	124	122
CDS-sll1247-gene		123.407	-0.223635	0.198367	-1.12738	0.259581	0.68893	105	97	147	148	124	91	107	135	145	132	131	121
CDS-sml0003-gene		86.4186	-0.223681	0.264333	-0.846207	0.397437	0.793542	78	75	98	94	95	57	69	112	97	79	119	61
CDS-slr1843-gene		77.4054	-0.223743	0.201591	-1.10989	0.267048	0.696094	53	57	80	66	78	61	112	125	101	78	73	67
CDS-slr1396-gene		11.9011	-0.223759	0.473931	-0.472134	0.636831	0.910761	18	3	5	18	16	10	10	12	8	22	14	11
CDS-sll1612-gene		12.0429	-0.223826	0.384343	-0.58236	0.560324	0.887093	7	2	7	16	20	15	15	8	12	17	17	20
sll7031		7.93245	-0.224048	0.500896	-0.447294	0.654663	0.916738	4	3	8	9	8	10	9	10	11	14	3	12
CDS-sll2006-gene		13.8226	-0.224172	0.436736	-0.513288	0.60775	0.905368	10	13	14	12	9	21	9	16	16	24	10	12
CDS-sll1879-gene		76.7119	-0.224583	0.201935	-1.11215	0.266072	0.696094	52	39	59	81	87	88	79	116	92	103	92	79
asRNA-slr1556-as-gene		15.8368	-0.224594	0.344393	-0.652143	0.514309	0.872399	5	6	9	21	30	21	9	21	10	21	31	24
CDS-sll0552-gene		7.84254	-0.224977	0.463777	-0.485097	0.627608	0.908001	2	7	7	10	15	8	3	6	6	13	15	7
5'UTR-sll1885		12.7402	-0.225153	0.372193	-0.604936	0.545221	0.882162	2	1	8	16	24	20	8	20	10	25	19	20
CDS-sll0108-gene		278.279	-0.225521	0.340058	-0.663184	0.507213	0.872399	412	217	242	252	153	110	353	408	540	216	193	137
CDS-sll1835-gene		88.5044	-0.225586	0.2979	-0.757255	0.448897	0.831585	51	24	49	94	64	55	207	257	134	88	57	81
CDS-sll1307-gene		22.9223	-0.22573	0.390316	-0.578325	0.563045	0.888874	42	31	24	13	21	15	12	18	17	18	19	15
CDS-sll2005-gene		137.141	-0.225748	0.230147	-0.980887	0.326648	0.752201	135	100	101	151	134	122	167	200	124	175	130	130
CDS-slr1239-gene		100.89	-0.226046	0.220801	-1.02376	0.305951	0.732569	88	81	100	99	73	86	126	129	154	102	90	84
5'UTR-slr2025		10.857	-0.227068	0.45343	-0.500779	0.616527	0.90786	8	9	8	12	11	9	14	14	14	11	18	5
CDS-slr1894-gene		69.8839	-0.227265	0.223579	-1.01649	0.309398	0.737563	41	58	63	59	79	62	86	114	89	87	59	67
CDS-sll0240-gene		13.7642	-0.22739	0.408003	-0.557323	0.577307	0.894871	7	5	2	16	19	19	24	14	15	15	17	25
CDS-slr0835-gene		21.6271	-0.227599	0.365084	-0.623415	0.533012	0.877011	19	10	20	17	25	18	38	27	29	15	23	25
CDS-sll1174-gene		8.44464	-0.227704	0.480776	-0.473617	0.635773	0.910682	9	2	8	15	10	7	8	10	3	14	13	7
slr7095		21.269	-0.228292	0.30887	-0.739119	0.459834	0.84309	12	8	13	29	27	31	15	22	23	34	37	22
5'UTR-sll0934		22.3461	-0.229453	0.322236	-0.712067	0.476423	0.855814	21	12	24	23	25	19	21	26	31	26	25	20
asRNA-slr1224-as2-gene		12.748	-0.229456	0.363685	-0.630919	0.528093	0.875087	6	1	6	18	27	13	14	13	11	22	19	20
CDS-sll1367-gene		20.3131	-0.229457	0.34601	-0.663152	0.507233	0.872399	4	11	17	27	27	22	32	21	20	23	28	29
CDS-sll0033-gene		36.5616	-0.22971	0.253686	-0.905488	0.365207	0.770062	25	21	30	46	45	35	40	52	31	43	47	43
CDS-sll0188-gene		154.372	-0.230219	0.209126	-1.10086	0.270958	0.699896	105	158	153	144	144	109	188	275	171	157	136	127
CDS-sll0309-gene		11.0396	-0.230225	0.435401	-0.528765	0.596968	0.901835	6	12	9	15	10	11	10	16	7	11	11	16
asRNA-slr0658-as3-gene		12.5672	-0.230901	0.368782	-0.626118	0.531237	0.8769	6	6	7	22	20	12	10	9	13	21	22	14
CDS-slr0750-gene		16.9211	-0.230948	0.356433	-0.647941	0.517023	0.872653	13	11	20	24	23	16	10	7	15	17	25	24
CDS-sll1804-gene		135.641	-0.231189	0.22442	-1.03016	0.302936	0.729039	88	101	147	96	101	100	201	272	247	141	73	104
CDS-sll1326-gene		187.147	-0.231342	0.224579	-1.03011	0.302957	0.729039	229	214	189	162	150	104	178	255	227	171	132	136
CDS-sll0751-gene		46.6197	-0.231362	0.227071	-1.0189	0.308252	0.73591	34	28	43	61	58	47	37	56	40	70	52	54
5'UTR-sll1110		11.6348	-0.231568	0.413491	-0.560033	0.575457	0.893994	4	7	14	14	18	11	14	10	9	11	18	16
ncRNA-ncr0440-gene		21.3789	-0.231958	0.368019	-0.630288	0.528506	0.875104	1	3	15	34	37	38	15	15	13	37	54	25
CDS-sll1006-gene		10.9669	-0.232326	0.409521	-0.567312	0.570502	0.891795	7	9	10	13	14	10	11	9	12	13	12	14
CDS-sll1424-gene		54.5521	-0.232431	0.222256	-1.04578	0.295663	0.721896	23	18	36	65	72	60	71	98	62	80	72	57
5'UTR-sll0846		15.5446	-0.232575	0.336481	-0.691198	0.489441	0.863258	7	7	9	30	23	20	6	9	12	24	32	21
intern-slr1964		19.3851	-0.233074	0.384305	-0.606481	0.544195	0.881962	11	2	10	34	23	22	20	15	33	36	22	26
CDS-sll1181-gene		187.069	-0.233443	0.188127	-1.24088	0.21465	0.645539	196	194	217	117	126	131	233	291	271	151	115	132
CDS-sll1950-gene		68.5152	-0.234163	0.232261	-1.00819	0.313363	0.740244	43	32	49	87	70	49	94	137	98	75	63	78
CDS-slr1316-gene		16.8694	-0.234245	0.339633	-0.689699	0.490383	0.863258	7	10	8	21	26	13	23	26	21	23	20	20
CDS-sll0733-gene		8.897	-0.234289	0.52654	-0.44496	0.656349	0.918224	8	5	4	18	9	7	4	5	15	15	14	7
asRNA-slr0479-as-gene		19.6027	-0.234995	0.30711	-0.765183	0.444162	0.828153	4	5	10	26	32	31	19	22	17	32	25	37
CDS-sll1440-gene		16.8289	-0.235162	0.385915	-0.609361	0.542285	0.881395	6	9	15	21	10	15	28	29	33	21	15	13
CDS-slr1251-gene		21.8375	-0.235257	0.351044	-0.670163	0.502754	0.870797	19	12	29	20	30	11	28	31	24	27	20	17
intern-sll1950		13.9106	-0.235396	0.448132	-0.525283	0.599387	0.902462	7	9	6	13	9	10	24	44	24	16	6	12
intern-sll1180		27.2595	-0.235447	0.303968	-0.774579	0.438589	0.825609	11	6	21	28	48	34	29	39	26	45	29	42
gene_sll7106_1		15.3651	-0.235741	0.38118	-0.618451	0.536278	0.87734	12	7	10	18	21	16	8	20	24	20	23	15
asRNA-slr1214-as2-gene		6.81193	-0.236027	0.483547	-0.488117	0.625467	0.908001	2	4	4	9	10	10	8	5	5	16	9	6
CDS-slr1039-gene		12.8735	-0.236068	0.40003	-0.590125	0.555107	0.884015	5	11	11	10	17	18	16	13	11	21	14	13
CDS-ssr2711-gene		7.12849	-0.236357	0.543052	-0.435239	0.663389	0.918894	3	5	8	6	12	7	8	10	4	4	15	7
asRNA-slr0261-as3-gene		27.8179	-0.236641	0.338187	-0.699732	0.484095	0.860841	17	13	29	19	43	19	44	44	39	37	21	27
CDS-slr0679-gene		76.7343	-0.236675	0.238179	-0.993685	0.320376	0.746932	60	29	62	83	90	78	84	100	115	106	80	80
CDS-slr0447-gene		179.028	-0.236707	0.389261	-0.608092	0.543126	0.881699	399	169	158	129	66	68	184	231	252	97	97	83
MYO_RS16605		9.50275	-0.237211	0.480387	-0.493791	0.621454	0.908001	5	2	10	14	8	17	5	5	13	19	10	13
5'UTR-slr1564		28.0831	-0.237412	0.372461	-0.637416	0.523854	0.874399	23	23	11	29	41	31	26	24	31	52	37	19
CDS-sll1321-gene		283.05	-0.237524	0.19778	-1.20095	0.229771	0.660794	341	299	315	187	208	152	389	501	302	212	183	180
SGL_RS01640		23.0697	-0.237605	0.29674	-0.800715	0.423297	0.813386	11	12	20	27	37	25	23	29	17	40	28	26
CDS-sll0092-gene		17.2794	-0.237606	0.35043	-0.67804	0.497746	0.867231	3	11	15	29	30	24	5	13	5	25	37	25
CDS-sll1526-gene		33.5018	-0.238408	0.303364	-0.78588	0.431938	0.819204	32	25	27	44	26	27	38	55	31	34	33	35
CDS-slr2074-gene		24.8945	-0.238541	0.334682	-0.71274	0.476007	0.855814	19	12	30	32	20	19	31	39	32	28	31	16
CDS-sll1292-gene		26.328	-0.238699	0.425279	-0.561277	0.574609	0.893246	38	26	12	19	24	17	43	29	33	23	19	21
CDS-slr0574-gene		12.0045	-0.238873	0.432666	-0.552096	0.580883	0.895602	9	10	16	20	11	10	4	16	6	15	11	17
asRNA-slr0517-as-gene		29.7906	-0.239258	0.327909	-0.729648	0.465606	0.847321	19	16	19	31	48	24	30	54	33	56	29	24
asRNA-sll0312-as-gene		9.21544	-0.239321	0.480671	-0.497888	0.618563	0.908001	0	1	4	13	21	15	9	4	7	21	25	6
CDS-slr1970-gene		29.5014	-0.239567	0.307753	-0.778441	0.436309	0.82438	18	22	25	25	27	22	54	52	43	32	18	28
CDS-slr1449-gene		17.7692	-0.239846	0.391469	-0.612681	0.540088	0.880453	12	17	11	9	17	21	22	31	27	19	17	14
5'UTR-sll0244		6.48466	-0.240226	0.527758	-0.455182	0.648978	0.915708	6	0	2	10	8	10	4	8	7	15	11	4
CDS-sll1166-gene		12.333	-0.240315	0.419324	-0.5731	0.566577	0.890568	14	9	11	16	13	12	12	13	4	12	19	12
CDS-slr1270-gene		104.055	-0.240416	0.247356	-0.971942	0.331079	0.754891	126	92	133	88	89	80	125	133	69	112	74	86
5'UTR-sll1931		16.68	-0.240639	0.352968	-0.681758	0.495392	0.865294	8	11	7	19	22	17	16	30	23	24	15	22
CDS-slr1262-gene		10.7847	-0.240649	0.463408	-0.519301	0.603551	0.904119	8	3	16	10	10	15	7	11	16	11	12	14
5'UTR-sll1988		14.9935	-0.240873	0.404416	-0.595607	0.551438	0.88321	10	14	10	12	15	20	14	15	22	18	21	11
CDS-slr0884-gene		28.5564	-0.240901	0.281669	-0.855263	0.392406	0.79182	24	18	33	41	34	26	16	24	26	38	37	31
CDS-ssr3189-gene		189.712	-0.240911	0.1613	-1.49356	0.13529	0.548622	147	139	226	186	220	156	190	231	219	209	206	174
CDS-sll1530-gene		22.4242	-0.241063	0.348074	-0.692564	0.488583	0.863258	17	18	17	27	23	22	25	18	30	27	33	16
intern-slr1159		5.58506	-0.241548	0.529731	-0.455983	0.648402	0.915425	2	2	3	12	7	7	6	3	3	5	10	12
CDS-sll0687-gene		9.50153	-0.241876	0.420152	-0.575687	0.564827	0.889399	5	1	2	22	12	11	8	9	9	15	13	19
intern-slr0756		14.3053	-0.242253	0.392589	-0.617064	0.537193	0.877913	8	13	17	14	13	12	19	22	15	15	12	14
CDS-sll1186-gene		55.4259	-0.242674	0.232322	-1.04456	0.296227	0.722123	40	53	61	58	69	44	47	68	49	65	65	49
CDS-slr1441-gene		10.3588	-0.242703	0.405293	-0.598834	0.549284	0.88321	4	7	6	15	17	10	11	13	6	18	11	15
CDS-sll1882-gene		27.2647	-0.243069	0.391337	-0.621124	0.534518	0.877308	30	21	28	20	14	25	30	37	54	23	28	12
CDS-slr2017-gene		12.9808	-0.24391	0.402619	-0.605807	0.544643	0.881962	7	10	8	12	14	18	13	19	15	24	13	10
3'UTR-sll1181		70.7026	-0.244218	0.218077	-1.11987	0.262767	0.692689	63	43	66	80	117	84	37	37	42	106	90	98
CDS-slr0036-gene		16.3036	-0.244386	0.365617	-0.668419	0.503866	0.871251	9	9	16	24	25	12	9	22	17	17	22	24
CDS-sll1833-gene		141.464	-0.244519	0.203301	-1.20275	0.229075	0.659741	96	89	143	155	116	119	180	208	232	150	120	140
asRNA-sll0764-as-gene		8.79006	-0.246097	0.499998	-0.492195	0.622581	0.908001	5	6	2	12	9	11	13	6	13	15	14	5
CDS-slr1533-gene		10.615	-0.246413	0.469979	-0.524308	0.600065	0.902465	10	9	11	10	16	6	12	12	8	7	18	8
CDS-sll0397-gene		20.6397	-0.246605	0.325709	-0.757132	0.448971	0.831585	17	8	15	20	27	22	27	28	23	22	23	27
CDS-sll0936-gene		41.7882	-0.246641	0.263371	-0.936477	0.349028	0.762788	32	19	41	43	48	50	46	56	37	51	41	56
CDS-slr0980-gene		24.9882	-0.246871	0.358784	-0.688076	0.491405	0.863258	19	33	25	18	24	23	25	28	27	18	32	18
CDS-ssl3389-gene		9.63038	-0.247349	0.514822	-0.480456	0.630903	0.908887	9	14	10	9	12	3	7	12	10	11	10	4
CDS-sll1735-gene		85.0854	-0.247753	0.402702	-0.615226	0.538406	0.879143	116	149	56	41	71	33	98	112	102	53	36	60
intern-slr1565		22.2725	-0.247895	0.379743	-0.652797	0.513887	0.872399	16	29	17	19	19	14	30	41	25	16	16	22
CDS-sll1693-gene		39.9072	-0.248312	0.245869	-1.00994	0.312525	0.740244	25	24	23	60	60	38	33	43	35	65	56	44
SGL_RS01420		10.254	-0.248345	0.430949	-0.576274	0.56443	0.889399	6	5	8	12	11	13	12	14	11	18	6	14
CDS-slr1311-gene		6550.56	-0.248856	0.160891	-1.54674	0.121927	0.530768	4887	7117	8512	5732	5713	5094	7278	8436	7039	5947	5892	5453
ncRNA-ncr1395-gene		15.7404	-0.248965	0.462088	-0.538782	0.590037	0.900135	11	8	23	4	22	14	22	30	19	19	9	14
CDS-slr0191-gene		94.9828	-0.249054	0.193414	-1.28767	0.19786	0.625529	58	75	89	111	102	103	99	110	89	134	103	96
CDS-sll0998-gene		143.902	-0.249556	0.214076	-1.16573	0.243723	0.67501	73	108	124	132	164	144	202	223	164	190	120	153
CDS-sll1441-gene		16.1292	-0.249598	0.366504	-0.681024	0.495857	0.865795	11	10	13	17	25	11	19	21	20	22	12	21
5'UTR-sll1355		12.9008	-0.249707	0.417988	-0.597402	0.550239	0.88321	7	8	4	21	19	7	14	19	19	23	16	10
CDS-slr1140-gene		39.5671	-0.250348	0.256612	-0.975589	0.329268	0.754709	33	25	35	42	43	33	50	64	40	44	37	42
5'UTR-slr0292		15.9952	-0.250357	0.408814	-0.612399	0.540274	0.880453	15	10	7	20	23	14	7	28	17	18	23	18
CDS-slr0467-gene		13.1097	-0.250423	0.401342	-0.623964	0.532651	0.877011	15	6	11	17	12	13	15	17	10	17	12	15
CDS-slr0580-gene		32.5181	-0.250541	0.266879	-0.938783	0.347842	0.762509	25	19	31	43	39	34	25	31	33	39	48	34
CDS-sll1702-gene		36.8893	-0.250554	0.281233	-0.890911	0.372977	0.776371	31	17	27	40	42	26	56	70	43	37	39	36
CDS-sll1599-gene		12.3874	-0.250808	0.364296	-0.688473	0.491155	0.863258	2	3	8	21	17	21	7	10	13	22	23	17
CDS-slr1521-gene		45.2793	-0.250967	0.240978	-1.04145	0.297666	0.722923	28	23	29	46	61	44	57	72	59	62	57	39
5'UTR-slr1638		20.1941	-0.251235	0.349455	-0.718933	0.472182	0.852841	4	8	10	27	20	32	16	38	28	25	28	30
CDS-slr1113-gene		47.2191	-0.251321	0.233314	-1.07718	0.281401	0.709116	25	29	39	70	53	53	39	49	52	65	62	57
intern-ssl2999		25.0796	-0.25136	0.334816	-0.75074	0.452809	0.833627	13	23	14	22	38	18	34	41	30	32	27	22
intern-sll0108		100.691	-0.251754	0.252354	-0.997625	0.318461	0.744247	124	89	108	114	79	56	103	128	115	83	85	89
CDS-sll0157-gene		57.108	-0.251763	0.26074	-0.96557	0.334259	0.75551	20	34	28	71	99	68	47	84	42	88	71	88
CDS-ssl3177-gene		118.053	-0.251845	0.287434	-0.876185	0.38093	0.784604	61	63	72	79	102	88	268	370	142	119	74	90
intern-slr1163		15.0346	-0.25227	0.460139	-0.548247	0.583523	0.89737	15	6	11	23	11	11	9	26	29	17	19	11
CDS-slr1474-gene		31.632	-0.252856	0.316645	-0.798547	0.424553	0.813694	8	14	22	51	27	50	27	43	33	47	39	49
intern-slr1559		12.1729	-0.253242	0.38116	-0.664396	0.506437	0.872308	3	3	9	16	17	13	15	23	15	18	18	12
CDS-slr1079-gene		48.1815	-0.253676	0.264446	-0.959275	0.33742	0.757914	33	45	52	43	52	48	35	63	61	58	53	39
CDS-sll0545-gene		9.40925	-0.253714	0.458809	-0.552985	0.580274	0.895484	4	3	7	13	16	8	14	11	8	8	20	10
CDS-sll1350-gene		41.8672	-0.253715	0.252151	-1.0062	0.314319	0.740244	19	23	31	49	45	55	55	57	41	52	50	54
CDS-slr0846-gene		9.20365	-0.253858	0.406759	-0.624099	0.532562	0.877011	4	3	6	17	15	11	7	5	7	21	12	12
MYO_RS16780		34.7016	-0.25577	0.298105	-0.857986	0.3909	0.79182	15	7	23	43	59	45	37	37	35	39	47	65
5'UTR-slr2006		6.81618	-0.255853	0.506182	-0.505456	0.613238	0.90786	6	1	5	13	8	5	5	11	7	11	8	8
CDS-sll1436-gene		8.9205	-0.256208	0.410031	-0.624851	0.532069	0.8769	2	3	8	15	17	14	3	6	1	18	19	11
asRNA-sll1479-as-gene		9.84893	-0.256686	0.471749	-0.544115	0.586363	0.898808	9	4	6	15	13	7	18	9	6	11	12	13
asRNA-slr0882-as-gene		100.673	-0.257231	0.23621	-1.08899	0.276158	0.702647	72	52	79	123	138	95	118	154	70	149	111	110
CDS-ssr2315-gene		22.2056	-0.257602	0.365836	-0.704146	0.481342	0.859384	13	4	28	25	38	26	22	25	11	31	30	31
intern-slr0889		388.446	-0.257612	0.207003	-1.24449	0.213321	0.64543	178	128	316	631	686	472	238	255	263	602	593	643
5'UTR-sll1586		44.3569	-0.257763	0.305549	-0.843606	0.398889	0.793542	39	26	22	59	49	33	48	84	51	48	43	54
asRNA-slr1552-as3-gene		6.64816	-0.258258	0.513924	-0.502522	0.615301	0.90786	4	1	4	9	6	15	4	6	5	14	13	5
asRNA-slr1128-as-gene		8.84188	-0.258527	0.464919	-0.556069	0.578164	0.895172	3	5	7	15	15	6	10	4	11	14	9	14
asRNA-slr1128-as2-gene		8.84188	-0.258527	0.464919	-0.556069	0.578164	0.895172	3	5	7	15	15	6	10	4	11	14	9	14
CDS-slr0896-gene		18.1963	-0.258531	0.326555	-0.79169	0.428541	0.816022	6	7	13	24	21	22	23	33	19	28	23	19
CDS-sll1178-gene		44.3248	-0.258566	0.260671	-0.991924	0.321235	0.747521	28	18	42	51	64	35	56	69	46	48	55	51
CDS-sll0022-gene		25.6492	-0.259035	0.338362	-0.765556	0.443941	0.828153	20	19	20	30	19	31	19	42	31	29	34	21
CDS-sll1213-gene		50.3794	-0.259338	0.256602	-1.01066	0.312177	0.740244	55	47	57	44	43	32	61	75	54	55	35	34
CDS-slr2144-gene		78.1571	-0.259655	0.220961	-1.17512	0.239948	0.669254	52	43	64	88	91	79	90	114	92	99	110	60
asRNA-sll1681-as-gene		8.0762	-0.259883	0.471751	-0.550891	0.581708	0.895996	1	3	6	9	10	9	11	12	16	9	9	11
asRNA-sll0207-as2-gene		6.61259	-0.259948	0.490817	-0.529623	0.596373	0.901495	1	2	4	11	12	9	1	8	7	11	7	15
CDS-slr1886-gene		56.3051	-0.260509	0.307253	-0.847863	0.396514	0.793517	20	51	48	59	66	42	68	79	97	67	65	41
asRNA-slr1800-as-gene		13.568	-0.260706	0.442821	-0.588739	0.556037	0.884686	13	10	11	8	24	13	16	17	7	24	13	10
CDS-sll1969-gene		29.0783	-0.26084	0.316585	-0.823917	0.409987	0.803653	9	24	17	46	28	34	32	37	28	36	35	41
CDS-slr1590-gene		42.8463	-0.261031	0.245623	-1.06273	0.287905	0.712817	26	34	39	45	47	38	53	56	55	51	47	37
asRNA-sll1800-as2-gene		5.6672	-0.261515	0.511685	-0.511085	0.609292	0.906407	0	3	2	6	12	10	2	5	6	10	7	12
CDS-slr0021-gene		23.2841	-0.261614	0.291022	-0.898948	0.36868	0.773334	8	11	17	29	33	27	24	29	30	29	33	30
CDS-slr1357-gene		12.4172	-0.261759	0.394266	-0.663916	0.506744	0.872308	7	2	12	19	20	23	6	1	4	25	26	14
CDS-slr1846-gene		40.0353	-0.261841	0.268085	-0.976708	0.328714	0.754709	34	27	34	40	45	36	53	63	35	53	40	33
CDS-sll0421-gene		44.0908	-0.261972	0.257649	-1.01678	0.309258	0.737563	39	19	38	47	55	41	56	65	42	55	45	48
CDS-sll1880-gene		9.35346	-0.262574	0.451399	-0.58169	0.560776	0.887093	7	4	15	11	12	10	6	7	8	10	9	15
asRNA-slr2027-as-gene		8.07116	-0.262635	0.429441	-0.611573	0.54082	0.880888	2	3	1	12	15	14	6	7	5	22	10	11
CDS-sll1545-gene		33.974	-0.263339	0.276624	-0.951976	0.341109	0.76036	24	24	33	30	37	31	49	53	36	44	29	29
CDS-sll0513-gene		38.125	-0.263743	0.303937	-0.867757	0.385528	0.78874	36	34	28	36	48	31	52	38	35	39	34	45
CDS-sll1550-gene		64.9135	-0.263782	0.248111	-1.06316	0.287709	0.712814	22	21	59	82	97	76	67	77	78	102	72	90
CDS-slr1564-gene		76.1605	-0.264156	0.240463	-1.09853	0.271973	0.700261	68	81	64	66	84	69	72	86	85	94	71	63
CDS-slr1170-gene		25.633	-0.264199	0.287544	-0.918813	0.358193	0.766336	15	13	19	30	29	27	35	41	27	30	31	28
CDS-slr0719-gene		42.5396	-0.265001	0.254172	-1.0426	0.297131	0.722923	24	25	27	56	46	41	52	73	48	43	50	54
CDS-sll0809-gene		7.7017	-0.266049	0.457564	-0.581446	0.56094	0.887093	5	2	4	9	12	10	7	13	6	11	9	12
CDS-sll1831-gene		33.4993	-0.266423	0.309514	-0.860779	0.38936	0.79182	40	22	33	26	35	31	40	36	39	29	39	27
CDS-slr1963-gene		303.898	-0.266732	0.176227	-1.51357	0.130136	0.540749	207	224	199	346	365	333	310	397	308	387	377	318
CDS-slr1031-gene		25.7121	-0.267311	0.401048	-0.666532	0.505071	0.871274	36	14	16	23	33	19	30	33	28	32	14	31
intern-sll1441		11.508	-0.267741	0.420554	-0.636639	0.52436	0.874399	6	10	8	10	17	9	15	15	16	14	10	13
CDS-sll0595-gene		13.0778	-0.267939	0.388323	-0.68999	0.490201	0.863258	8	9	9	17	14	15	11	16	17	24	12	12
CDS-slr0883-gene		68.5362	-0.268153	0.225197	-1.19075	0.233753	0.666792	56	46	62	60	93	56	84	95	76	85	61	69
CDS-sll1392-gene		7.81765	-0.268563	0.477176	-0.562818	0.573559	0.893095	3	2	6	11	12	8	7	18	5	13	11	8
CDS-slr1053-gene		24.4594	-0.268712	0.351404	-0.764683	0.44446	0.828153	11	19	20	16	26	23	45	54	26	21	23	23
ncRNA-ncl1370-gene		8.44324	-0.268764	0.472255	-0.569108	0.569283	0.891315	1	6	10	12	11	12	5	5	8	11	8	17
CDS-sll1669-gene		15.4518	-0.268882	0.334952	-0.802746	0.422121	0.812413	9	5	8	24	21	17	16	18	18	25	20	19
CDS-sll1120-gene		75.9518	-0.268968	0.24445	-1.1003	0.271201	0.699896	72	38	57	105	73	77	74	98	81	98	84	82
CDS-slr1576-gene		19.8183	-0.2692	0.357676	-0.752637	0.451668	0.833047	23	17	14	23	27	17	19	19	8	27	24	18
CDS-slr1178-gene		52.1541	-0.269251	0.262205	-1.02687	0.30448	0.730842	52	40	44	63	60	47	49	68	32	66	49	60
CDS-sll1484-gene		42.1774	-0.269412	0.259318	-1.03893	0.298839	0.724389	16	21	35	47	62	52	50	59	33	60	47	59
intern-sll1194		21.2908	-0.269634	0.35515	-0.759212	0.447726	0.831446	24	32	24	21	16	20	14	12	13	21	18	20
CDS-slr1176-gene		101.879	-0.269729	0.231184	-1.16673	0.24332	0.674736	73	74	79	98	72	55	191	240	154	84	73	74
intern-slr0854		13.568	-0.269896	0.368883	-0.731656	0.464379	0.846333	1	4	3	17	27	30	6	10	7	26	33	18
asRNA-slr0031-as-gene		10.3138	-0.269999	0.420806	-0.641623	0.521118	0.873806	4	2	9	11	23	16	4	9	6	26	12	14
intern-slr2030		15.099	-0.270608	0.350318	-0.772465	0.439839	0.825969	8	3	9	34	20	19	11	7	10	25	26	24
CDS-slr1913-gene		21.348	-0.27084	0.332182	-0.815335	0.414881	0.806115	16	5	20	34	27	24	17	28	14	36	31	21
5'UTR-ssl0242		9.88508	-0.271236	0.423555	-0.64038	0.521926	0.87406	2	6	6	15	11	12	10	17	10	11	12	16
CDS-slr0146-gene		39.7223	-0.271353	0.41066	-0.660774	0.508757	0.872399	62	54	58	23	17	13	31	39	74	15	18	21
intern-slr1329		29.97	-0.271438	0.34257	-0.792356	0.428153	0.816022	29	34	30	15	25	18	49	53	38	27	18	15
asRNA-ssr1604-as-gene		7.2231	-0.271813	0.438655	-0.619652	0.535487	0.87734	1	2	3	11	16	9	6	5	7	15	12	10
CDS-slr1820-gene		15.5219	-0.272291	0.359338	-0.757758	0.448596	0.831522	10	5	15	18	18	20	12	20	21	22	21	15
5'UTR-slr0420		9.91948	-0.272325	0.389534	-0.699106	0.484486	0.860841	2	2	3	18	19	10	12	12	8	16	17	15
CDS-slr1149-gene		32.9035	-0.272354	0.289226	-0.941664	0.346365	0.762509	14	22	15	32	46	47	32	39	42	53	40	37
intern-slr1277		17.2251	-0.272444	0.392772	-0.693642	0.487907	0.863258	20	15	28	14	14	13	15	24	13	10	18	14
CDS-sll1774-gene		80.4418	-0.273072	0.246545	-1.1076	0.268036	0.697265	43	55	46	132	108	84	73	75	66	103	139	89
CDS-sll0938-gene		16.1862	-0.273215	0.419	-0.652064	0.51436	0.872399	18	4	19	16	15	10	24	24	27	16	10	16
MYO_RS16665		8.55219	-0.273292	0.441985	-0.618328	0.536359	0.87734	3	3	5	9	11	13	11	12	10	11	9	14
CDS-sll1949-gene		132.33	-0.273527	0.187413	-1.45949	0.144432	0.559388	119	110	141	130	137	91	139	194	163	136	102	128
CDS-sll1444-gene		61.127	-0.273833	0.267016	-1.02553	0.305113	0.731641	57	52	42	47	64	55	88	85	76	73	50	49
CDS-sll0680-gene		68.9809	-0.27457	0.23283	-1.17927	0.23829	0.668007	38	29	58	85	78	96	77	86	60	105	73	91
MYO_RS17080		19.9486	-0.274702	0.333566	-0.823531	0.410206	0.80376	19	13	19	22	21	21	21	24	16	27	15	24
CDS-slr1277-gene		297.69	-0.275405	0.179297	-1.53603	0.124532	0.535356	313	248	303	336	305	232	308	342	253	331	266	296
psaA_motif		1336.8	-0.275474	0.179507	-1.53462	0.124877	0.535423	1542	1503	2033	921	910	821	1198	1559	1870	983	975	774
CDS-sll0241-gene		84.108	-0.275766	0.264954	-1.04081	0.297965	0.723035	29	58	49	79	135	106	82	100	105	114	100	114
CDS-slr1742-gene		21.926	-0.275962	0.361656	-0.763052	0.445433	0.828494	10	15	17	30	23	30	14	37	16	43	25	19
CDS-sll0478-gene		10.4615	-0.275965	0.41229	-0.669347	0.503274	0.870948	10	3	11	19	13	10	7	7	7	15	16	12
CDS-slr1852-gene		57.3017	-0.276331	0.317453	-0.870463	0.384047	0.787713	94	62	61	42	41	28	51	65	79	48	34	32
5'UTR-sll1120		17.5673	-0.276812	0.399929	-0.692152	0.488842	0.863258	16	1	8	21	22	21	28	21	22	27	16	23
CDS-slr0889-gene		406.217	-0.277182	0.194798	-1.42292	0.15476	0.571713	188	148	331	659	714	488	251	270	282	618	610	658
intern-sll0868		16.6029	-0.277457	0.365712	-0.758676	0.448046	0.831446	2	12	13	23	19	20	21	26	14	27	17	20
CDS-slr1739-gene		52.9502	-0.277656	0.233821	-1.18747	0.23504	0.667654	23	26	41	94	70	66	34	39	47	96	74	67
CDS-sll0085-gene		21.474	-0.277705	0.34269	-0.810368	0.417728	0.808936	12	19	13	29	29	17	26	31	15	22	28	26
CDS-sll1672-gene		32.4537	-0.277717	0.279101	-0.99504	0.319717	0.746466	23	19	34	52	43	29	28	27	20	38	50	38
ncRNA-ncr0640-gene		15.963	-0.277815	0.353325	-0.786287	0.431699	0.819204	6	11	7	27	23	12	18	20	18	22	19	22
CDS-slr0321-gene		26.697	-0.278107	0.280183	-0.992594	0.320908	0.747521	10	10	12	46	41	34	17	24	31	44	47	33
CDS-ssl1972-gene		34.6765	-0.278256	0.277595	-1.00238	0.316159	0.741721	20	22	35	36	38	31	45	51	46	29	45	33
5'UTR-sll1736		15.1849	-0.278684	0.400037	-0.696645	0.486025	0.86208	17	15	15	13	11	13	17	22	16	13	13	12
CDS-sll1557-gene		18.4	-0.278774	0.375258	-0.742888	0.457549	0.840766	11	6	8	28	20	15	22	40	26	22	13	29
CDS-slr1232-gene		33.7237	-0.27944	0.330886	-0.844521	0.398379	0.793542	25	25	29	30	31	28	28	56	71	30	30	31
CDS-ssr1853-gene		19.0523	-0.279597	0.355284	-0.786969	0.4313	0.818765	12	16	29	14	26	27	9	11	14	24	23	22
5'UTR-slr0143		10.5111	-0.279598	0.480599	-0.581771	0.560721	0.887093	1	6	15	14	13	14	8	14	7	11	22	9
MYO_RS16935		20.8652	-0.279894	0.34041	-0.822226	0.410948	0.804891	16	17	28	17	24	18	22	23	24	16	21	23
CDS-sll0764-gene		69.8529	-0.280825	0.214022	-1.31213	0.189477	0.616211	41	35	45	80	103	97	53	77	67	94	107	86
CDS-slr1211-gene		20.1006	-0.280882	0.306616	-0.916071	0.35963	0.766336	8	13	17	27	35	25	14	12	14	36	23	30
CDS-sll1299-gene		25.2361	-0.281515	0.372624	-0.755494	0.449952	0.832139	11	16	21	18	35	24	36	52	30	29	38	12
CDS-slr1334-gene		44.1534	-0.281541	0.275599	-1.02156	0.306989	0.734333	32	18	22	56	58	46	65	65	38	67	46	51
CDS-sll0405-gene		32.6235	-0.282202	0.271971	-1.03762	0.299448	0.724684	24	18	14	44	43	43	25	34	32	45	43	45
CDS-slr1128-gene		83.1278	-0.282312	0.290548	-0.971654	0.331223	0.754891	97	115	131	65	43	54	93	61	84	75	45	48
CDS-slr0877-gene		99.7047	-0.282508	0.237181	-1.19111	0.233611	0.666792	74	83	67	95	102	97	119	175	113	127	79	97
CDS-sll1469-gene		11.0519	-0.282688	0.369125	-0.765832	0.443776	0.828153	5	5	8	16	20	15	5	10	6	18	17	17
intern-sll0258		90.2598	-0.282732	0.289141	-0.977836	0.328155	0.754561	130	123	113	80	80	52	40	73	82	81	84	51
ncRNA-ncr0570-gene		18.9147	-0.282856	0.348874	-0.810767	0.4175	0.808936	21	16	29	16	25	17	12	9	14	20	17	22
CDS-sll0258-gene		181.803	-0.28365	0.268979	-1.05454	0.291634	0.718034	257	277	249	128	135	88	111	151	203	132	135	90
5'UTR-slr0739		6.57651	-0.283752	0.65184	-0.435309	0.663338	0.918894	3	3	6	11	2	7	10	4	16	12	6	3
intern-sll0818		7.65015	-0.284261	0.449656	-0.632174	0.527273	0.8747	1	2	5	8	13	14	9	6	7	14	12	10
CDS-slr1214-gene		61.1234	-0.284478	0.281469	-1.01069	0.312164	0.740244	68	75	54	46	53	46	62	68	80	50	55	43
asRNA-sll0170-as-gene		8.21517	-0.284548	0.4373	-0.650694	0.515244	0.872399	3	2	6	12	12	11	7	9	10	17	11	8
CDS-sll1388-gene		47.8642	-0.28475	0.248941	-1.14385	0.252687	0.684637	12	26	25	66	92	63	26	47	42	83	77	65
intern-slr2098		8.155	-0.28523	0.576987	-0.494344	0.621063	0.908001	6	8	5	10	9	1	16	10	14	5	9	6
5'UTR-slr1170		11.1962	-0.285491	0.421271	-0.67769	0.497968	0.867308	7	6	9	13	8	16	14	18	11	12	13	13
intern-sll2005		31.2603	-0.285507	0.299187	-0.954277	0.339943	0.759846	20	25	14	37	36	28	47	45	35	40	31	32
CDS-slr1644-gene		63.9552	-0.285629	0.241264	-1.18389	0.236458	0.667654	52	70	57	59	71	50	71	88	60	66	61	56
ncRNA-ncr0470-gene		9.37233	-0.285701	0.452194	-0.63181	0.527511	0.8747	5	6	11	9	14	14	3	13	4	16	9	13
CDS-slr1991-gene		34.3614	-0.285925	0.288623	-0.990652	0.321856	0.747521	26	14	30	30	44	40	38	59	35	35	40	41
CDS-slr1568-gene		6.14693	-0.286139	0.713075	-0.401275	0.688218	0.927581	0	7	9	10	2	4	8	10	9	2	4	10
CDS-slr1379-gene		28.65	-0.286214	0.340087	-0.841591	0.400017	0.793542	36	15	40	24	27	22	28	36	36	20	32	22
5'UTR-slr0962		16.4802	-0.286252	0.336465	-0.850762	0.394902	0.79303	6	7	5	19	23	19	22	29	24	20	19	23
CDS-slr0114-gene		47.6811	-0.286611	0.233781	-1.22598	0.220207	0.651006	34	36	44	50	65	44	52	51	47	64	53	45
CDS-slr1276-gene		74.1846	-0.287349	0.242873	-1.18312	0.236761	0.667654	95	91	89	64	57	42	78	80	71	65	56	45
CDS-sml0004-gene		16.0402	-0.287771	0.355948	-0.808461	0.418825	0.809906	7	10	14	20	16	17	20	28	17	19	15	20
CDS-slr1827-gene		14.0413	-0.288132	0.373868	-0.770678	0.440898	0.826683	7	5	7	19	20	17	18	24	9	22	13	22
CDS-sll0293-gene		35.4965	-0.288214	0.289599	-0.995216	0.319631	0.746466	31	29	35	29	35	35	34	64	36	36	28	37
CDS-smr0001-gene		26.7141	-0.288219	0.323754	-0.890241	0.373336	0.776457	20	33	25	32	29	20	17	29	28	27	31	24
CDS-sll1071-gene		57.328	-0.288262	0.249745	-1.15422	0.248409	0.681001	29	32	54	73	89	51	66	74	43	81	58	76
CDS-sll0023-gene		22.4864	-0.288534	0.336762	-0.856789	0.391562	0.79182	24	11	16	34	28	20	14	20	26	28	30	25
CDS-sll1002-gene		26.3277	-0.288685	0.313905	-0.919656	0.357753	0.766336	17	17	29	37	35	23	23	31	18	36	20	40
CDS-slr1729-gene		46.9671	-0.288867	0.27132	-1.06467	0.287024	0.712814	20	28	48	44	55	67	52	57	47	54	59	57
5'UTR-sll1219		9.73013	-0.289117	0.410241	-0.704748	0.480967	0.859384	2	2	7	12	18	15	6	14	8	20	11	15
CDS-slr0384-gene		26.2534	-0.289131	0.310336	-0.93167	0.351507	0.765327	7	14	19	32	35	34	38	39	18	36	35	32
intern-slr0163		85.5836	-0.289179	0.184968	-1.5634	0.117959	0.523738	46	49	75	107	127	89	75	100	84	113	110	104
MYO_RS19095		23.3598	-0.289917	0.315747	-0.918193	0.358518	0.766336	12	7	21	31	24	36	21	29	24	28	33	32
CDS-sll0012-gene		9.82674	-0.290009	0.435859	-0.665372	0.505812	0.871936	10	3	10	15	9	13	8	7	8	17	10	11
intern-sll1763		62.9888	-0.290294	0.267629	-1.08469	0.27806	0.705276	20	15	34	121	82	96	66	48	40	126	83	98
CDS-slr1081-gene		26.8652	-0.290428	0.325704	-0.891695	0.372556	0.776159	23	24	18	24	26	20	42	35	41	25	23	23
CDS-sll0270-gene		46.2863	-0.290621	0.223695	-1.29919	0.19388	0.619714	29	20	33	59	62	55	47	52	51	65	56	58
CDS-sll1813-gene		101.288	-0.290739	0.19092	-1.52283	0.1278	0.538235	77	74	94	82	95	90	129	176	152	96	92	84
CDS-slr0420-gene		50.2255	-0.290862	0.235135	-1.237	0.216086	0.648813	34	35	56	48	56	44	57	82	56	52	46	52
5'UTR-sll0247		104.234	-0.291384	0.309506	-0.941449	0.346475	0.762509	41	26	118	161	189	156	42	59	37	165	165	181
CDS-slr0351-gene		34.7307	-0.291444	0.281102	-1.03679	0.299833	0.724684	27	13	25	29	39	34	52	70	48	41	32	31
intern-slr0887		20.6422	-0.291986	0.364629	-0.800776	0.423261	0.813386	14	11	14	16	22	22	42	36	21	21	16	24
CDS-slr0493-gene		28.1112	-0.292734	0.342635	-0.854363	0.392904	0.79182	22	22	20	25	33	29	37	51	19	36	34	19
CDS-slr0511-gene		9.96732	-0.292884	0.487114	-0.601264	0.547664	0.88321	4	2	12	8	14	18	3	12	14	14	13	14
CDS-sll0418-gene		36.9954	-0.293135	0.283782	-1.03296	0.301623	0.727926	35	21	35	34	35	33	55	54	46	44	25	35
intern-slr0104		12.2627	-0.293218	0.426248	-0.687904	0.491513	0.863258	7	3	8	19	20	10	17	15	11	17	8	24
ncRNA-ncr0910-gene		7.6305	-0.293554	0.50109	-0.585831	0.557989	0.886346	4	3	6	12	14	6	4	13	5	8	17	7
5'UTR-slr0322		13.5631	-0.294256	0.359471	-0.81858	0.413026	0.805428	3	3	7	31	20	18	5	11	13	26	26	18
5'UTR-ssl0020		31.719	-0.295092	0.31732	-0.92995	0.352397	0.765327	44	44	48	23	26	18	18	33	24	29	22	17
ncRNA-ncl1220-gene		10.6762	-0.295098	0.458389	-0.643771	0.519724	0.873806	6	7	9	15	17	5	11	10	17	15	7	15
CDS-slr0880-gene		34.4355	-0.296246	0.275475	-1.0754	0.282196	0.709116	22	14	32	35	59	44	34	32	23	54	47	39
CDS-slr0161-gene		102.352	-0.297476	0.205703	-1.44614	0.148137	0.564415	110	103	130	101	77	70	110	121	111	90	92	69
CDS-sll0055-gene		28.6535	-0.298062	0.324244	-0.919255	0.357962	0.766336	24	21	22	32	39	20	25	34	43	28	39	24
5'UTR-ssr1736		18.2177	-0.298963	0.323558	-0.923988	0.355493	0.766208	16	7	13	24	24	27	13	16	11	25	27	24
CDS-sll1284-gene		23.9983	-0.299076	0.374581	-0.798426	0.424623	0.813694	27	15	16	27	15	23	36	44	22	21	25	20
CDS-ssl0410-gene		70.8788	-0.299528	0.263237	-1.13787	0.255177	0.684637	68	60	56	88	72	46	92	100	66	82	59	66
asRNA-sll1524-as-gene		19.5425	-0.299538	0.390787	-0.766501	0.443378	0.828153	14	9	21	19	22	24	12	28	29	36	14	17
CDS-sll0851-gene		677.866	-0.3006	0.178128	-1.68755	0.0914972	0.475743	758	942	1086	337	270	265	835	1048	1073	325	289	269
CDS-slr0854-gene		97.8454	-0.30064	0.195302	-1.53936	0.123717	0.533028	22	25	35	151	181	175	55	89	56	204	153	159
SGL_RS01865		5.5791	-0.301874	0.540896	-0.5581	0.576776	0.894333	2	1	3	10	8	10	1	6	4	4	14	10
CDS-sll0752-gene		18.8791	-0.302136	0.385053	-0.784661	0.432652	0.820055	17	20	20	15	18	10	25	33	22	14	10	19
CDS-sll0635-gene		40.6348	-0.302163	0.25367	-1.19117	0.233588	0.666792	28	19	32	49	53	51	41	49	35	71	46	39
CDS-sll0385-gene		15.3881	-0.302402	0.401625	-0.752946	0.451482	0.833047	12	5	9	27	12	18	24	17	13	23	21	14
asRNA-sll1321-as-gene		25.1496	-0.302414	0.27455	-1.10149	0.270683	0.699896	6	8	18	37	41	34	20	30	24	43	34	36
CDS-slr0050-gene		39.1186	-0.302926	0.300508	-1.00804	0.313433	0.740244	23	42	29	35	35	34	52	54	64	37	35	33
CDS-sll0721-gene		61.5595	-0.303484	0.264603	-1.14694	0.251406	0.68397	43	27	60	74	90	82	35	62	49	69	107	71
5'UTR-slr1874		13.3069	-0.303506	0.366564	-0.827977	0.407684	0.800667	5	7	12	21	23	12	9	10	15	20	18	18
intern-sll1009		33.1454	-0.30428	0.351323	-0.866097	0.386437	0.789887	58	34	41	33	23	24	16	21	32	32	28	21
CDS-slr1529-gene		29.032	-0.304523	0.32775	-0.929131	0.352821	0.765327	20	14	35	34	23	29	41	33	42	29	36	22
5'UTR-slr0881		14.2259	-0.30484	0.364664	-0.835946	0.403185	0.796405	4	7	14	19	23	21	9	11	10	15	26	22
intern-sll1069		22.6842	-0.305024	0.317951	-0.959341	0.337387	0.757914	15	13	11	25	28	23	29	41	26	21	27	28
intern-slr0772		16.0453	-0.305157	0.430934	-0.70813	0.478864	0.857117	20	3	8	16	25	24	8	15	15	25	25	16
CDS-slr0682-gene		58.899	-0.305352	0.283046	-1.07881	0.280673	0.708587	40	29	68	66	80	58	54	57	75	100	48	59
CDS-sll1524-gene		37.3294	-0.305453	0.264749	-1.15374	0.248605	0.681001	26	22	37	45	40	36	50	39	44	48	36	38
CDS-sll1285-gene		9.68046	-0.306628	0.475866	-0.644357	0.519344	0.873806	3	5	9	20	9	7	16	11	8	14	8	14
CDS-sll1223-gene		14.6259	-0.30693	0.478145	-0.641917	0.520927	0.873806	9	7	15	20	20	10	22	9	21	18	26	6
asRNA-sll1193-as2-gene		37.4236	-0.307326	0.309913	-0.991651	0.321368	0.747521	24	7	19	45	51	28	61	87	47	49	43	32
CDS-slr0415-gene		49.7893	-0.307353	0.24977	-1.23054	0.218493	0.650247	24	23	39	51	63	72	47	77	51	65	57	66
CDS-slr1165-gene		29.5582	-0.307547	0.339435	-0.906056	0.364906	0.769761	30	22	31	22	26	21	50	54	30	35	20	15
CDS-sll0630-gene		72.046	-0.30773	0.255814	-1.20295	0.228996	0.659741	92	56	87	51	56	46	78	111	109	50	47	56
intern-slr0981		25.1833	-0.307747	0.284952	-1.08	0.280143	0.708348	15	12	20	32	32	38	19	25	21	38	28	37
CDS-slr1763-gene		22.8696	-0.308217	0.340062	-0.906353	0.364749	0.769761	16	11	22	27	23	18	40	42	20	23	22	23
CDS-sll1830-gene		33.7	-0.308408	0.291064	-1.05959	0.289331	0.714322	28	20	26	44	41	31	23	47	42	38	47	31
CDS-sll1814-gene		159.206	-0.309153	0.231288	-1.33666	0.181334	0.604691	116	176	180	84	114	107	221	289	291	106	104	97
CDS-sll0667-gene		15.0667	-0.30983	0.368274	-0.841304	0.400178	0.793542	7	5	10	27	29	21	5	7	7	24	39	14
CDS-slr0838-gene		30.9763	-0.309833	0.265902	-1.16521	0.243932	0.67501	20	18	31	35	45	29	29	41	30	41	34	34
ncRNA-ncl0870-gene		6.76038	-0.310131	0.459535	-0.67488	0.499752	0.868179	1	3	4	10	13	9	6	7	4	12	8	12
CDS-sll1378-gene		27.9677	-0.310159	0.287294	-1.07959	0.280325	0.708443	26	16	25	32	32	29	26	36	27	30	28	35
CDS-sll1811-gene		67.8132	-0.31039	0.23284	-1.33306	0.182512	0.605138	54	62	77	47	59	52	81	112	109	61	54	44
CDS-slr1689-gene		474.504	-0.310682	0.21667	-1.43389	0.151603	0.569511	626	456	592	410	504	273	390	478	519	380	429	361
asRNA-slr1771-as-gene		8.79453	-0.310976	0.493599	-0.630017	0.528683	0.875104	2	2	9	9	11	15	10	7	13	8	10	17
5'UTR-sll1247		416.689	-0.311407	0.227098	-1.37124	0.170299	0.592724	295	210	368	604	704	430	211	325	346	531	691	494
CDS-sll0716-gene		23.1762	-0.311419	0.392751	-0.792918	0.427825	0.816022	8	29	22	19	28	15	28	36	35	28	14	20
CDS-sll0741-gene		60.6075	-0.311851	0.244732	-1.27425	0.202574	0.632316	48	39	61	82	69	50	57	64	72	64	82	54
CDS-slr2004-gene		27.5299	-0.312076	0.326916	-0.954606	0.339777	0.759846	25	14	28	30	41	28	16	24	33	35	42	22
CDS-sll1532-gene		67.6091	-0.312815	0.246682	-1.26809	0.204766	0.635168	57	57	69	59	58	64	88	119	62	76	52	55
CDS-slr0833-gene		33.2926	-0.312902	0.264058	-1.18497	0.236028	0.667654	18	15	30	53	47	34	23	42	29	52	46	36
5'UTR-slr0980		9.01575	-0.313064	0.503417	-0.621879	0.534021	0.877011	5	12	7	9	8	10	7	13	9	6	14	7
CDS-sll1252-gene		29.3514	-0.313093	0.266379	-1.17537	0.239847	0.669254	18	12	24	39	43	38	27	32	19	42	36	42
CDS-sll0280-gene		12.3862	-0.313286	0.387196	-0.809115	0.418449	0.8095	7	1	9	23	18	18	7	14	6	18	26	15
5'UTR-slr0958		17.2603	-0.313714	0.445252	-0.704578	0.481073	0.859384	16	15	19	18	8	7	32	26	31	12	15	6
5'UTR-slr0148		8.09132	-0.313764	0.750989	-0.4178	0.676093	0.921882	12	13	11	1	3	5	8	9	14	1	4	4
CDS-slr0192-gene		20.4371	-0.31381	0.340268	-0.922243	0.356402	0.766336	15	15	15	20	26	19	24	38	17	26	17	22
CDS-slr2132-gene		15.4941	-0.313875	0.425506	-0.737653	0.460726	0.84309	16	9	11	16	22	16	7	13	25	19	23	12
5'UTR-slr1103		7.72866	-0.314018	0.501183	-0.626553	0.530952	0.876826	5	4	3	10	9	6	8	13	16	11	6	8
CDS-sll0320-gene		30.3046	-0.314173	0.34539	-0.909617	0.363024	0.769667	33	37	48	21	32	20	19	44	17	32	17	24
CDS-slr1424-gene		31.2223	-0.31444	0.290481	-1.08248	0.27904	0.707004	23	26	31	36	27	25	45	46	32	33	26	29
intern-slr1503		12.5613	-0.314478	0.476569	-0.659878	0.509332	0.872399	8	5	11	14	23	8	7	23	18	10	24	10
MYO_RS16710		8.99295	-0.315167	0.517796	-0.608671	0.542742	0.881395	12	6	13	7	7	7	12	11	8	7	8	6
CDS-slr1318-gene		14.983	-0.315401	0.371555	-0.848869	0.395954	0.793517	6	8	15	22	17	19	17	15	12	17	27	14
CDS-slr0677-gene		75.2701	-0.315771	0.254095	-1.24273	0.213967	0.64543	71	66	65	64	59	69	115	124	74	69	61	63
CDS-slr0065-gene		10.4424	-0.316047	0.45406	-0.696047	0.486399	0.862166	8	7	8	6	13	13	16	14	11	9	14	9
CDS-sll1200-gene		16.6974	-0.316261	0.355851	-0.888746	0.37414	0.777133	11	9	13	13	26	19	17	23	21	24	14	20
ncRNA-ncr0460-gene		20.2761	-0.316354	0.302877	-1.0445	0.296256	0.722123	11	12	19	28	27	24	18	20	16	31	22	26
asRNA-sll1703-as-gene		47.2315	-0.31644	0.228189	-1.38674	0.16552	0.587678	19	16	28	79	82	50	42	48	44	86	60	64
5'UTR-ssr2078		5.65697	-0.317048	0.499011	-0.635354	0.525197	0.874399	2	2	3	7	12	12	3	1	0	9	14	8
CDS-sll0634-gene		66.9349	-0.317219	0.27814	-1.1405	0.254078	0.684637	48	38	39	68	83	64	121	103	62	79	59	76
CDS-slr1442-gene		44.08	-0.317276	0.251878	-1.25964	0.207799	0.639056	20	25	28	39	52	38	71	85	78	52	45	32
CDS-slr2141-gene		56.4604	-0.317667	0.224543	-1.41473	0.157149	0.575581	29	29	39	77	67	68	60	81	57	80	55	77
CDS-sll1086-gene		87.793	-0.318	0.285283	-1.11468	0.264986	0.695643	103	86	91	93	60	66	76	94	127	74	87	58
5'UTR-sll0405		7.80042	-0.318054	0.454583	-0.699661	0.484139	0.860841	2	4	2	12	12	13	6	3	10	12	15	10
CDS-sll0175-gene		36.3377	-0.31817	0.305572	-1.04123	0.29777	0.722923	25	18	36	40	34	57	31	46	31	38	54	40
5'UTR-slr0677		20.0192	-0.318447	0.337312	-0.944072	0.345133	0.762509	12	11	18	18	27	29	23	26	12	24	24	26
CDS-sll0282-gene		12.1789	-0.318466	0.379006	-0.840266	0.400759	0.793542	7	8	8	17	18	17	6	12	8	18	23	11
ncRNA-ncl0845-gene		418.695	-0.318809	0.2287	-1.39401	0.163316	0.585819	295	210	367	612	708	437	210	322	348	531	698	497
CDS-ssr2595-gene		211.381	-0.318918	0.287408	-1.10963	0.267157	0.696094	40	90	126	259	434	393	89	128	111	345	372	366
CDS-slr1994-gene		26.6891	-0.319238	0.353157	-0.903956	0.366019	0.771107	24	21	16	29	29	27	25	22	45	33	25	27
CDS-slr0771-gene		7.31853	-0.319516	0.535278	-0.596917	0.550563	0.88321	4	7	7	7	9	5	12	11	7	11	6	4
CDS-slr0981-gene		38.7367	-0.319586	0.248637	-1.28535	0.19867	0.62687	25	32	32	43	50	46	32	41	35	55	39	45
CDS-sll0420-gene		9.65133	-0.319728	0.50027	-0.639112	0.52275	0.874362	7	9	8	7	10	7	19	14	12	12	5	7
CDS-sll1768-gene		33.4306	-0.319864	0.287859	-1.11118	0.266491	0.696094	22	14	23	39	31	35	50	61	45	35	45	25
CDS-slr0121-gene		75.6818	-0.319867	0.276423	-1.15717	0.247205	0.680092	126	94	115	70	52	40	57	54	43	55	41	64
asRNA-ssl2717-as-gene		7.72003	-0.320031	0.463466	-0.690517	0.489869	0.863258	2	1	5	13	13	11	9	2	9	16	10	11
CDS-slr0080-gene		13.4996	-0.320469	0.390531	-0.820599	0.411874	0.805411	10	8	16	17	14	12	13	21	13	20	11	12
CDS-sll0812-gene		11.6412	-0.320794	0.437528	-0.733198	0.463438	0.845531	13	8	9	13	11	10	10	19	14	16	7	11
5'UTR-slr0054		10.5692	-0.320838	0.527131	-0.608649	0.542757	0.881395	11	11	5	12	6	7	9	18	22	11	6	8
CDS-slr1768-gene		27.9518	-0.320967	0.272581	-1.17751	0.238991	0.668913	23	17	23	36	44	28	18	25	24	38	36	33
intern-slr1306		8.81268	-0.321101	0.585765	-0.548173	0.583573	0.89737	9	14	4	8	4	7	14	13	8	6	8	5
CDS-sll0854-gene		34.7744	-0.321165	0.294837	-1.0893	0.276022	0.702647	10	18	22	36	43	56	45	44	37	47	54	35
intern-ssr2831		90.4828	-0.321466	0.281959	-1.14011	0.254239	0.684637	171	114	146	64	56	32	56	77	85	55	51	44
MYO_RS17730		32.3741	-0.321479	0.270697	-1.18759	0.234993	0.667654	20	12	31	43	48	40	20	38	29	55	41	35
CDS-sll1938-gene		27.4261	-0.322147	0.291419	-1.10544	0.268968	0.698572	25	21	22	30	38	24	28	33	21	32	28	31
CDS-slr0108-gene		43.5546	-0.322381	0.24054	-1.34024	0.180168	0.604105	28	17	33	51	72	60	29	40	40	65	57	60
CDS-sll1283-gene		75.7132	-0.322546	0.235693	-1.3685	0.171154	0.593036	59	53	78	70	72	91	86	114	66	95	71	69
CDS-slr1063-gene		21.6514	-0.322549	0.338417	-0.953112	0.340533	0.760243	27	16	23	29	28	13	16	16	18	25	24	20
CDS-slr0862-gene		16.4928	-0.32337	0.342487	-0.944183	0.345076	0.762509	12	8	12	19	30	17	13	21	11	20	23	22
CDS-slr1682-gene		6.81398	-0.325312	0.479231	-0.678822	0.497251	0.866678	3	1	9	11	14	11	1	1	1	16	14	6
5'UTR-slr1611		8.9727	-0.325536	0.402931	-0.80792	0.419137	0.810187	2	0	2	19	17	17	3	9	1	23	16	14
5'UTR-slr1376		40.3636	-0.3259	0.27024	-1.20596	0.227831	0.659155	25	35	29	53	42	40	38	61	41	46	52	36
CDS-slr0051-gene		41.5328	-0.325954	0.325593	-1.00111	0.316773	0.742437	23	51	40	36	36	42	45	70	40	52	35	28
CDS-slr1841-gene		3729.1	-0.326714	0.143205	-2.28144	0.0225226	0.228745	3754	4918	5679	2671	2911	2426	3855	4084	3617	3005	2507	2442
CDS-slr0421-gene		10.913	-0.327002	0.487556	-0.670697	0.502413	0.870695	8	3	9	10	19	8	9	27	12	8	18	10
5'UTR-slr1906		7.43841	-0.327131	0.494152	-0.662006	0.507967	0.872399	3	3	5	8	7	13	9	15	5	9	10	9
intern-sll1283		18.6704	-0.327482	0.366015	-0.89472	0.370937	0.776101	19	13	12	17	20	19	23	30	19	27	13	16
CDS-slr1362-gene		15.8441	-0.327619	0.356581	-0.918779	0.358211	0.766336	11	4	5	24	24	23	12	22	10	19	26	25
CDS-slr1115-gene		25.9652	-0.327998	0.349028	-0.939747	0.347347	0.762509	17	35	27	25	25	15	31	32	33	24	17	23
CDS-sll1072-gene		42.33	-0.32807	0.257285	-1.27512	0.202265	0.632316	20	32	34	54	58	40	44	49	49	68	41	42
CDS-slr1099-gene		22.801	-0.328473	0.318996	-1.02971	0.303147	0.72905	10	13	18	24	34	34	14	32	19	27	30	34
5'UTR-slr0118		19.6428	-0.328554	0.326229	-1.00713	0.313874	0.740244	7	14	17	23	23	30	17	24	16	29	27	20
CDS-sll0750-gene		29.8931	-0.329115	0.317342	-1.0371	0.29969	0.724684	27	17	25	34	36	18	46	44	36	39	29	19
CDS-sll1076-gene		69.1599	-0.32932	0.216909	-1.51824	0.128955	0.539335	32	27	55	91	112	75	78	90	57	92	89	92
asRNA-slr2089-as-gene		13.7428	-0.329327	0.426915	-0.77141	0.440464	0.826506	4	1	10	12	18	30	18	14	13	27	18	16
5'UTR-ssl3549		16.0636	-0.329499	0.368408	-0.894386	0.371116	0.776143	11	15	8	21	22	21	8	17	11	29	22	13
5'UTR-slr0889		22.0216	-0.3297	0.338951	-0.972706	0.3307	0.754891	10	11	20	37	33	18	15	26	25	25	39	22
CDS-sll1686-gene		25.8184	-0.330159	0.310576	-1.06305	0.287758	0.712814	20	22	23	34	34	20	29	24	20	26	26	34
CDS-slr1224-gene		32.4803	-0.330367	0.27644	-1.19508	0.232057	0.665317	15	24	28	37	39	33	44	49	30	43	31	34
5'UTR-slr1127		48.3515	-0.330393	0.221984	-1.48836	0.136655	0.548709	17	19	29	63	76	61	47	68	53	73	72	53
5'UTR-slr1194		8.41709	-0.331143	0.462945	-0.715297	0.474426	0.854387	3	5	5	8	9	14	11	10	11	12	12	7
CDS-slr1855-gene		115.465	-0.33145	0.349411	-0.948597	0.342826	0.762509	211	122	117	102	76	51	80	123	162	85	79	61
CDS-slr1900-gene		56.7374	-0.331959	0.230083	-1.44278	0.149082	0.566466	45	44	55	50	57	58	68	82	65	52	53	58
CDS-sll1004-gene		21.0992	-0.332036	0.321683	-1.03218	0.301987	0.728188	11	4	17	27	25	28	24	33	25	25	23	31
CDS-slr1912-gene		27.1656	-0.332127	0.381404	-0.870802	0.383862	0.787713	21	22	22	35	16	17	33	49	50	20	33	14
CDS-sll1769-gene		44.2858	-0.332131	0.28841	-1.15159	0.249489	0.682142	14	25	27	51	73	54	54	72	28	69	54	53
CDS-ssl0020-gene		124.945	-0.332234	0.277462	-1.19741	0.231148	0.664023	214	215	164	55	52	41	115	161	132	56	42	48
CDS-slr1208-gene		62.3147	-0.332413	0.20445	-1.62589	0.103973	0.498029	30	34	43	88	94	78	54	68	47	89	75	92
intern-ssr2061		82.4561	-0.332963	0.221272	-1.50477	0.132384	0.543314	59	58	65	100	129	86	82	80	50	121	89	100
CDS-slr0163-gene		47.5611	-0.333472	0.243509	-1.36945	0.17086	0.59284	44	33	49	51	57	46	48	49	44	46	47	58
CDS-sll1766-gene		22.7987	-0.333561	0.38095	-0.875602	0.381246	0.784604	21	26	18	31	15	12	26	33	30	20	22	15
5'UTR-sll1321		181.605	-0.333629	0.19007	-1.7553	0.0792087	0.440461	209	164	211	148	163	120	205	254	221	186	121	120
CDS-ssl3649-gene		6.44583	-0.334282	0.528189	-0.632884	0.526809	0.8747	2	0	6	16	4	11	4	5	6	13	9	9
CDS-slr1189-gene		24.9155	-0.334825	0.365302	-0.916569	0.359368	0.766336	19	20	22	25	34	14	30	54	19	26	19	26
CDS-slr1275-gene		92.7747	-0.334875	0.252399	-1.32676	0.184586	0.606783	115	78	122	91	63	46	122	144	100	73	56	67
CDS-slr0331-gene		99.215	-0.335005	0.238615	-1.40396	0.160332	0.580265	87	82	107	84	94	61	142	141	156	67	101	65
CDS-sll1144-gene		30.0052	-0.335086	0.276591	-1.21149	0.225708	0.656378	11	17	13	43	38	46	32	27	31	46	40	40
CDS-sll1500-gene		27.3914	-0.335176	0.264199	-1.26865	0.204566	0.635168	10	12	21	44	45	32	23	28	20	44	41	34
ncRNA-ncr1280-gene		24.9439	-0.335331	0.352492	-0.951314	0.341445	0.76076	22	18	22	21	29	16	39	53	22	29	18	18
CDS-sll0742-gene		8.64438	-0.335434	0.529052	-0.634028	0.526063	0.874611	8	13	7	8	10	10	3	7	5	13	13	2
CDS-slr0230-gene		14.9313	-0.335875	0.340998	-0.984977	0.324635	0.749336	10	4	13	29	21	25	2	7	4	24	26	24
CDS-slr1541-gene		14.2103	-0.336427	0.411891	-0.816786	0.414051	0.80576	9	19	16	12	18	11	13	16	12	10	17	13
CDS-slr1966-gene		23.5779	-0.336621	0.358548	-0.938844	0.347811	0.762509	30	28	26	26	21	14	20	23	19	27	11	22
asRNA-sll0219-as-gene		6.85326	-0.33757	0.472391	-0.714599	0.474857	0.854641	0	2	2	8	12	15	7	5	6	17	8	10
CDS-sll1929-gene		38.6152	-0.337596	0.259998	-1.29846	0.19413	0.619714	20	20	28	43	47	33	65	56	58	48	40	33
CDS-slr0439-gene		24.834	-0.3384	0.376413	-0.899014	0.368645	0.773334	19	7	28	31	26	33	30	31	16	20	31	37
CDS-slr0431-gene		24.6587	-0.339026	0.323803	-1.04701	0.295093	0.721453	25	27	30	17	26	22	20	29	25	23	24	17
CDS-slr1095-gene		24.6379	-0.339749	0.354483	-0.958435	0.337843	0.758281	24	7	11	42	27	27	23	34	23	40	32	23
CDS-sll1614-gene		30.1007	-0.340348	0.272832	-1.24746	0.212228	0.64543	15	18	18	44	41	37	31	40	19	44	42	34
asRNA-sll1289-as-gene		14.6167	-0.340451	0.37029	-0.919416	0.357878	0.766336	6	7	7	14	23	14	26	26	17	20	15	15
MYO_RS16750		8.66324	-0.340642	0.453513	-0.751118	0.452581	0.833523	4	5	10	13	16	6	4	12	6	12	11	11
CDS-slr0064-gene		42.9474	-0.341204	0.328068	-1.04004	0.298322	0.723542	39	30	38	49	39	14	67	90	63	42	26	31
CDS-sll1572-gene		23.3951	-0.341232	0.323729	-1.05407	0.291853	0.718034	13	10	32	32	30	24	15	29	24	27	29	28
ncRNA-ncl1390-gene		36.6188	-0.341416	0.299963	-1.13819	0.25504	0.684637	12	27	29	54	53	62	13	17	24	47	64	55
CDS-slr1647-gene		24.9337	-0.341517	0.317716	-1.07491	0.282415	0.709116	10	20	19	21	38	26	30	33	32	26	32	25
CDS-slr0897-gene		69.614	-0.341827	0.217019	-1.5751	0.115233	0.517751	41	41	70	97	86	82	59	78	53	85	103	72
CDS-slr1535-gene		48.8192	-0.341926	0.243071	-1.4067	0.159518	0.57789	18	30	25	70	70	53	49	62	61	67	73	49
asRNA-sll1369-as-gene		5.31116	-0.342587	0.646047	-0.530281	0.595917	0.90132	3	1	4	2	3	10	11	11	8	5	6	4
CDS-sll0167-gene		18.0471	-0.343	0.366308	-0.936369	0.349083	0.762788	19	16	17	23	14	16	20	16	19	19	14	19
5'UTR-slr0966		8.65768	-0.343074	0.522148	-0.657044	0.511153	0.872399	4	5	9	6	7	12	12	22	8	13	6	6
CDS-sll0209-gene		59.6441	-0.343969	0.265864	-1.29378	0.195743	0.62085	38	15	51	68	70	82	70	90	61	85	66	67
intern-sll0427		119.521	-0.344394	0.219459	-1.56929	0.116581	0.521788	93	93	133	158	182	95	69	113	94	128	145	145
CDS-slr0226-gene		109.707	-0.345503	0.29403	-1.17506	0.23997	0.669254	136	116	125	81	104	65	104	103	173	83	100	60
CDS-slr1978-gene		14.9204	-0.345585	0.361254	-0.956627	0.338755	0.759838	7	7	8	17	22	16	24	18	19	24	16	14
5'UTR-sll1749a		7.57354	-0.345992	0.473577	-0.730592	0.465028	0.847165	2	2	5	11	16	6	7	11	9	11	15	6
intern-sll0068		16.5494	-0.346019	0.38412	-0.900811	0.367689	0.773334	8	12	13	20	14	15	33	22	21	18	13	17
CDS-slr1728-gene		31.7961	-0.346175	0.290711	-1.19079	0.233737	0.666792	27	12	25	35	44	29	37	39	45	37	30	38
CDS-slr2023-gene		22.4584	-0.347309	0.339019	-1.02445	0.305621	0.73214	15	13	18	18	27	26	33	42	20	31	18	21
CDS-sll0547-gene		59.1955	-0.348033	0.275689	-1.26241	0.2068	0.637574	38	38	72	65	78	45	49	70	92	63	67	52
CDS-sll0477-gene		31.622	-0.34857	0.276787	-1.25934	0.207906	0.639056	22	23	22	45	34	35	34	34	29	34	37	40
CDS-slr0224-gene		6.60913	-0.348806	0.63684	-0.547713	0.583889	0.89737	3	0	8	14	8	4	15	6	3	7	12	6
CDS-slr1854-gene		30.2589	-0.349465	0.395017	-0.884683	0.376328	0.778186	45	30	31	31	16	22	26	37	36	14	34	19
CDS-slr0228-gene		241.329	-0.349533	0.250122	-1.39745	0.162277	0.584005	114	234	275	209	270	255	250	340	268	274	207	240
5'UTR-slr1272		52.3021	-0.349854	0.269735	-1.29703	0.194622	0.619714	38	45	39	55	50	44	64	89	70	40	43	61
CDS-slr1485-gene		18.5446	-0.34993	0.331278	-1.0563	0.29083	0.717145	8	10	17	25	31	25	15	11	13	26	35	18
ncRNA-ncl0110-gene		8.58915	-0.350235	0.426406	-0.821366	0.411438	0.805378	3	2	7	16	13	9	7	11	8	15	10	12
intern-sll0241		56.6772	-0.35031	0.315927	-1.10883	0.267502	0.696248	14	36	27	52	95	80	54	69	81	83	59	80
CDS-slr2072-gene		40.6638	-0.350404	0.313958	-1.11609	0.264385	0.694811	22	30	46	52	49	37	49	46	35	30	41	61
CDS-sll1586-gene		208.446	-0.3505	0.183254	-1.91265	0.0557934	0.364245	161	141	171	246	243	224	197	303	188	280	192	227
CDS-sll0182-gene		40.8087	-0.350603	0.285257	-1.22908	0.219043	0.650247	40	20	42	59	39	32	40	53	48	41	45	40
5'UTR-slr1912		10.9712	-0.351195	0.471978	-0.744091	0.456821	0.840062	9	5	2	19	8	9	12	21	20	11	14	10
CDS-sll0847-gene		89.919	-0.351334	0.29824	-1.17802	0.238787	0.668913	43	33	95	103	107	84	158	109	124	105	117	65
intern-sll1533		14.301	-0.352232	0.440691	-0.799273	0.424132	0.813627	19	12	12	10	13	11	15	17	24	10	10	13
CDS-sll0156-gene		36.348	-0.352936	0.264028	-1.33674	0.181308	0.604691	19	20	21	50	45	30	52	52	53	41	45	35
intern-slr1140		20.0285	-0.353915	0.331778	-1.06672	0.286096	0.712814	14	11	16	26	20	17	29	31	25	19	19	23
5'UTR-sll0264		11.5395	-0.354004	0.413879	-0.855332	0.392367	0.79182	12	9	9	15	15	15	2	13	5	17	16	11
CDS-sll1832-gene		70.1932	-0.354102	0.219981	-1.60969	0.107465	0.504643	73	58	90	56	66	56	68	99	87	59	60	54
CDS-slr0909-gene		18.1751	-0.354512	0.372115	-0.952695	0.340745	0.760243	21	12	14	19	17	24	20	13	17	24	16	19
CDS-ssr0349-gene		15.7178	-0.354613	0.354547	-1.00019	0.317221	0.742658	4	7	16	23	20	20	17	17	16	17	21	23
CDS-ssl1633-gene		101.528	-0.354673	0.206973	-1.71362	0.0865986	0.460281	30	44	65	138	187	160	68	85	66	149	159	162
CDS-ssl3451-gene		12.4319	-0.354968	0.468299	-0.757995	0.448454	0.831522	6	17	5	11	12	11	19	21	15	10	13	10
CDS-slr1762-gene		7.00799	-0.355212	0.590121	-0.601931	0.54722	0.883106	7	1	6	5	4	15	4	10	11	9	7	8
CDS-slr1363-gene		39.822	-0.355269	0.263019	-1.35074	0.17678	0.601094	28	24	25	47	55	48	36	42	45	40	57	48
CDS-ssr2061-gene		92.4154	-0.355305	0.214432	-1.65696	0.0975279	0.486144	63	61	75	113	150	99	92	86	57	139	102	110
asRNA-ssl2982-as-gene		8.73017	-0.355655	0.42772	-0.831513	0.405684	0.798752	2	3	7	10	17	17	4	9	2	16	14	13
CDS-sll0916-gene		8.41795	-0.35576	0.441618	-0.805584	0.420483	0.810465	7	1	3	13	13	11	7	9	9	13	15	8
CDS-slr1863-gene		7.04794	-0.355902	0.492531	-0.722597	0.469927	0.851198	9	3	6	11	11	7	1	3	6	9	10	9
asRNA-sll1121-as-gene		6.8515	-0.356034	0.493711	-0.721138	0.470825	0.852184	5	0	7	7	13	9	5	7	7	8	10	10
5'UTR-sll1883		17.7162	-0.357073	0.355081	-1.00561	0.314603	0.740556	5	7	14	22	28	17	19	23	31	26	25	14
CDS-slr1159-gene		50.5784	-0.357198	0.246515	-1.44899	0.147341	0.563362	22	33	38	82	70	52	48	60	38	61	61	74
5'UTR-slr1300		8.70868	-0.357306	0.421995	-0.846708	0.397158	0.793542	3	3	6	11	16	14	9	6	5	16	15	9
CDS-ssr2843-gene		17.1573	-0.358598	0.365923	-0.979981	0.327095	0.752876	12	12	15	17	24	21	12	21	17	16	30	14
intern-sll0760		8.39551	-0.35867	0.488908	-0.733613	0.463185	0.845385	6	5	4	8	12	9	8	16	10	7	15	6
CDS-sll0051-gene		16.4344	-0.358812	0.369993	-0.96978	0.332156	0.754982	14	13	12	16	23	13	19	21	19	14	22	14
CDS-slr2115-gene		6.67709	-0.358899	0.505931	-0.709382	0.478087	0.857117	0	6	9	8	13	9	2	6	2	10	10	9
CDS-sll1180-gene		189.927	-0.359261	0.187091	-1.92025	0.0548267	0.362574	167	139	186	166	191	150	236	345	239	190	127	174
CDS-sll0691-gene		27.6046	-0.35953	0.317343	-1.13294	0.25724	0.686035	11	12	28	34	25	25	49	51	37	36	26	20
ncRNA-ncr0420-gene		17.2714	-0.359704	0.355548	-1.01169	0.311687	0.740244	4	8	12	38	28	17	10	22	8	32	23	25
CDS-slr0280-gene		65.4078	-0.359898	0.245833	-1.46399	0.143195	0.556848	32	48	42	79	86	66	79	98	70	84	53	86
CDS-slr1860-gene		28.618	-0.359934	0.42759	-0.841775	0.399914	0.793542	41	42	15	29	35	17	16	20	26	34	20	24
asRNA-sll0754-as-gene		6.05184	-0.360402	0.502346	-0.717438	0.473104	0.852901	3	3	4	11	8	10	1	2	6	7	10	11
CDS-sll1712-gene		108.315	-0.36041	0.220678	-1.6332	0.102428	0.496982	138	112	157	96	79	71	82	121	129	83	82	73
5'UTR-sll1435		17.1695	-0.360468	0.394804	-0.913032	0.361226	0.768201	13	11	7	24	16	14	28	30	20	14	25	13
CDS-slr2007-gene		33.7403	-0.360537	0.314771	-1.14539	0.252046	0.684317	38	20	23	34	33	24	40	62	50	35	24	29
CDS-sll2011-gene		16.7321	-0.360798	0.340944	-1.05823	0.289949	0.715336	10	6	13	17	28	18	17	26	19	25	19	17
CDS-slr0357-gene		45.282	-0.361413	0.215974	-1.67341	0.094247	0.481309	23	22	30	65	70	60	38	43	37	72	58	59
5'UTR-sll1762		6.26053	-0.362023	0.519014	-0.69752	0.485477	0.861559	5	4	2	13	10	4	4	5	6	12	6	8
CDS-sll1217-gene		18.6463	-0.362223	0.390053	-0.92865	0.353071	0.765327	17	20	22	15	22	13	22	12	25	16	14	18
SGL_RS01715		6.43071	-0.362245	0.532824	-0.679858	0.496594	0.866463	7	1	7	14	9	5	2	2	6	11	10	6
CDS-sll0915-gene		39.3824	-0.362344	0.261834	-1.38387	0.166398	0.588576	32	25	36	47	47	28	51	60	42	38	41	38
asRNA-slr1911-as-gene		14.2467	-0.362649	0.41195	-0.880323	0.378685	0.781705	12	8	15	18	16	10	20	23	11	9	19	14
CDS-Norf8-gene		11.9017	-0.362771	0.406537	-0.892343	0.372209	0.776159	5	4	13	23	15	12	6	16	11	14	19	15
CDS-slr2130-gene		48.7149	-0.363176	0.252143	-1.44036	0.149766	0.566857	33	24	25	65	85	53	35	64	42	80	63	53
intern-slr1510		8.48468	-0.363811	0.470506	-0.773234	0.439384	0.825751	6	1	4	13	12	10	9	18	5	16	8	10
CDS-sll0539-gene		20.6086	-0.364005	0.329702	-1.10404	0.269575	0.699032	15	17	12	25	31	16	20	24	25	24	23	22
5'UTR-sll0541		99.8994	-0.364506	0.224047	-1.62692	0.103755	0.498029	67	66	110	100	102	100	132	154	106	137	87	72
5'UTR-slr1397		16.3606	-0.36461	0.333803	-1.09229	0.274705	0.702158	11	8	8	24	33	21	7	13	8	29	18	28
CDS-slr1822-gene		26.389	-0.364813	0.297364	-1.22682	0.21989	0.650759	23	13	27	28	38	28	26	32	20	37	32	22
5'UTR-slr0172		7.87524	-0.36484	0.502296	-0.726345	0.467627	0.84885	9	4	5	12	13	6	5	11	3	16	7	7
CDS-ssl2717-gene		12.6242	-0.364897	0.395341	-0.922992	0.356011	0.766336	7	7	10	17	19	8	18	19	13	13	14	15
CDS-ssr2831-gene		232.819	-0.365055	0.258859	-1.41025	0.158467	0.577805	390	299	346	171	167	96	161	206	243	147	165	103
MYO_RS19355		22.0848	-0.365423	0.332526	-1.09893	0.271798	0.700261	13	11	22	19	21	25	38	35	29	21	23	19
CDS-slr0541-gene		8.28989	-0.365863	0.50917	-0.718547	0.47242	0.852841	9	4	4	12	8	5	13	15	9	9	6	9
CDS-sll0914-gene		11.1453	-0.366829	0.458289	-0.800431	0.423461	0.813386	5	15	12	11	10	18	7	6	8	11	17	10
asRNA-sll0267-as-gene		9.05905	-0.366984	0.427904	-0.857631	0.391096	0.79182	3	1	7	14	20	10	5	8	10	15	10	17
intern-sll0711		19.714	-0.367194	0.315587	-1.16353	0.244616	0.676406	2	7	12	33	32	33	16	16	14	39	22	34
CDS-slr1874-gene		53.8542	-0.367533	0.223195	-1.64669	0.0996224	0.489083	30	23	39	88	65	70	53	56	45	82	72	62
asRNA-slr0380-as-gene		12.0824	-0.367803	0.378099	-0.97277	0.330668	0.754891	3	3	5	24	15	27	6	7	4	18	25	21
intern-smr0001		33.7197	-0.369189	0.338762	-1.08982	0.275794	0.702647	31	46	30	42	37	22	19	30	35	29	37	30
CDS-sll1681-gene		64.6512	-0.370074	0.223471	-1.65602	0.0977168	0.486588	36	56	64	72	72	65	70	75	78	69	69	63
CDS-sll0709-gene		17.0306	-0.370907	0.380601	-0.974531	0.329793	0.754891	6	8	20	17	34	23	18	13	6	26	23	22
CDS-sll1327-gene		92.4837	-0.370928	0.270448	-1.37153	0.17021	0.592724	114	139	101	57	63	56	84	125	113	55	62	52
CDS-slr0819-gene		28.4737	-0.371088	0.306364	-1.21126	0.225794	0.656378	11	18	30	36	28	32	41	35	33	39	25	29
CDS-slr1780-gene		8.1496	-0.371139	0.490584	-0.756526	0.449334	0.83164	4	6	8	13	7	7	13	9	8	10	10	6
CDS-sll1273-gene		21.9269	-0.371652	0.315924	-1.1764	0.239437	0.668913	15	18	16	24	37	26	14	19	17	39	21	24
CDS-slr0938-gene		53.3762	-0.371777	0.249159	-1.49213	0.135665	0.548709	52	52	59	65	54	35	58	57	48	51	52	44
CDS-ssl2971-gene		16.4792	-0.371916	0.370718	-1.00323	0.315749	0.741721	13	8	21	13	20	16	21	22	21	16	14	17
5'UTR-slr0338		21.8038	-0.372115	0.34652	-1.07386	0.282884	0.709116	7	6	17	31	27	25	29	49	17	32	23	25
CDS-sll0381-gene		126.687	-0.372394	0.191966	-1.93989	0.0523928	0.352542	145	97	157	136	145	112	101	108	106	134	112	130
CDS-slr1724-gene		23.2153	-0.372489	0.350084	-1.064	0.287329	0.712814	19	25	23	24	18	17	31	38	24	27	13	17
CDS-slr1440-gene		8.21487	-0.373125	0.540466	-0.690377	0.489957	0.863258	6	3	6	15	10	9	0	10	13	17	8	8
CDS-sll0994-gene		26.5098	-0.37379	0.305677	-1.22283	0.221395	0.652144	14	12	25	33	33	35	30	33	23	41	38	19
CDS-slr0914-gene		9.15601	-0.374176	0.427363	-0.875545	0.381277	0.784604	5	8	7	17	16	7	5	4	6	13	13	12
5'UTR-sll1915		23.7883	-0.374842	0.323373	-1.15916	0.24639	0.678618	12	8	15	37	30	31	15	41	26	43	29	23
CDS-sll1982-gene		61.4128	-0.374872	0.274297	-1.36666	0.171731	0.59374	21	29	24	82	88	84	73	67	83	85	107	53
asRNA-slr0963-as-gene		6.77951	-0.375382	0.501664	-0.748273	0.454296	0.836048	2	0	8	11	7	11	8	9	5	10	10	8
CDS-slr0676-gene		26.7492	-0.375946	0.297099	-1.26539	0.205731	0.635575	15	15	17	35	36	38	27	31	18	28	34	42
CDS-sll1682-gene		40.0375	-0.376016	0.262026	-1.43503	0.151279	0.569511	20	16	30	54	51	38	54	72	44	40	55	41
CDS-sll1762-gene		96.9337	-0.37633	0.272918	-1.37892	0.167921	0.589543	108	75	72	139	92	89	79	91	103	98	105	102
CDS-sll0737-gene		32.5011	-0.376823	0.261466	-1.44119	0.14953	0.566842	21	20	31	37	41	32	36	42	38	35	35	35
CDS-slr1195-gene		13.6858	-0.377684	0.402147	-0.939168	0.347644	0.762509	18	9	12	14	19	10	12	17	11	16	14	11
intern-slr0821		25.9568	-0.377979	0.311391	-1.21384	0.22481	0.655931	15	20	31	24	24	27	34	34	35	26	21	25
CDS-sll1250-gene		8.71384	-0.377998	0.402471	-0.939194	0.347631	0.762509	1	4	4	17	17	12	7	5	4	18	13	13
intern-slr1495		5.55281	-0.378061	0.52039	-0.726496	0.467535	0.84885	1	3	2	12	15	5	1	2	2	7	15	8
asRNA-sll0640-as-gene		31.7912	-0.378718	0.331633	-1.14198	0.253462	0.684637	3	2	20	52	74	50	17	27	18	76	43	50
ncRNA-ncr0080-gene		31.4391	-0.379001	0.285539	-1.32732	0.184403	0.606783	14	18	30	35	36	32	39	55	40	30	28	40
5'UTR-slr0737		29.2854	-0.379168	0.539154	-0.703265	0.48189	0.859574	54	47	42	22	15	20	7	7	29	16	32	7
CDS-sll1796-gene		13.3511	-0.379219	0.409929	-0.925083	0.354923	0.766208	12	10	14	9	20	12	14	12	18	13	13	13
CDS-sll0474-gene		15.9663	-0.379255	0.363504	-1.04333	0.296795	0.722923	7	7	17	16	25	23	12	14	19	17	22	22
CDS-slr1043-gene		74.6882	-0.379548	0.217363	-1.74615	0.0807852	0.446349	56	64	66	76	83	52	100	118	94	80	59	62
CDS-sll1630-gene		8.52374	-0.379788	0.430315	-0.882579	0.377464	0.779718	4	4	5	13	15	14	6	3	4	10	19	11
5'UTR-sll0623		485.594	-0.380148	0.260796	-1.45765	0.144938	0.559494	100	115	288	808	1100	897	135	156	129	796	859	1000
CDS-slr0891-gene		27.0693	-0.380155	0.28891	-1.31583	0.188233	0.614624	20	14	23	32	28	31	33	37	31	29	26	32
5'UTR-slr1834		380.588	-0.380761	0.234037	-1.62693	0.103752	0.498029	405	368	457	359	353	341	272	406	448	404	395	219
asRNA-sll1193-as-gene		33.3595	-0.381695	0.310716	-1.22844	0.219283	0.650247	24	7	17	43	48	27	54	64	38	43	39	30
CDS-sll1381-gene		15.0023	-0.382926	0.357377	-1.07149	0.283949	0.710236	8	9	12	26	17	19	14	17	7	18	20	21
asRNA-sll1070-as3-gene		11.5672	-0.383105	0.398608	-0.961108	0.336498	0.757703	4	5	12	15	18	13	14	10	13	20	12	12
asRNA-sll0641-as-gene		11.0588	-0.383635	0.41016	-0.935329	0.349619	0.763616	6	4	11	22	13	17	4	6	7	19	22	9
CDS-sll1123-gene		42.6865	-0.383779	0.279927	-1.37099	0.170377	0.592724	22	36	34	45	59	28	58	74	52	50	43	32
CDS-sll0658-gene		7.24439	-0.384077	0.554021	-0.693252	0.488151	0.863258	3	5	7	11	8	7	12	2	10	13	6	6
CDS-sll1182-gene		47.5269	-0.384617	0.278482	-1.38112	0.167242	0.589543	37	16	49	57	55	53	52	76	44	54	44	59
intern-sll1573		15.2885	-0.385195	0.420656	-0.9157	0.359824	0.766336	7	11	8	16	30	11	24	25	10	25	17	12
intern-sll1988		16.2088	-0.38582	0.36781	-1.04897	0.294193	0.721056	11	10	13	14	25	14	24	25	16	15	17	18
MYO_RS17790		26.941	-0.38638	0.28059	-1.37703	0.168504	0.590426	13	7	15	36	40	48	20	28	23	46	33	40
5'UTR-slr1020		12.7919	-0.38729	0.415459	-0.932199	0.351234	0.765327	11	5	14	20	16	15	13	11	4	12	14	22
CDS-slr1975-gene		19.2636	-0.387873	0.316706	-1.22471	0.220684	0.651502	13	12	11	25	31	19	20	23	17	27	21	23
CDS-sll1189-gene		73.6145	-0.388647	0.258363	-1.50427	0.132513	0.543314	37	64	49	60	84	72	119	124	99	81	58	67
CDS-slr1114-gene		64.429	-0.38916	0.253556	-1.53481	0.124831	0.535423	58	69	68	57	57	36	100	90	80	56	46	40
CDS-slr1819-gene		91.6267	-0.389331	0.224217	-1.7364	0.0824926	0.451775	30	51	71	100	143	121	104	110	94	126	104	116
CDS-sll0337-gene		29.7143	-0.389487	0.297258	-1.31027	0.190106	0.61661	11	15	31	42	42	26	28	49	33	39	38	27
CDS-slr1596-gene		13.733	-0.390024	0.39885	-0.977872	0.328138	0.754561	5	8	13	22	17	14	12	17	16	13	26	11
CDS-ssr0536-gene		32.7898	-0.390097	0.331445	-1.17696	0.239213	0.668913	43	29	25	28	29	27	29	52	42	32	22	26
CDS-slr1293-gene		22.7499	-0.39033	0.37982	-1.02767	0.304105	0.730321	7	11	14	22	43	28	40	22	18	22	34	31
CDS-ssr2142-gene		40.7657	-0.39033	0.265502	-1.47016	0.14152	0.555331	39	41	45	37	35	32	43	58	50	40	32	27
CDS-slr0303-gene		11.6245	-0.390979	0.405427	-0.964364	0.334864	0.755768	8	5	11	12	14	15	12	19	11	13	16	10
CDS-slr1914-gene		28.1203	-0.391355	0.306152	-1.27831	0.201142	0.630505	25	8	20	34	49	29	26	32	27	45	29	32
CDS-sll0021-gene		32.6117	-0.391721	0.291912	-1.34191	0.179624	0.604105	16	27	13	39	43	42	37	38	35	44	37	37
CDS-sll1185-gene		41.1264	-0.392752	0.326367	-1.2034	0.22882	0.659741	56	45	46	28	39	15	45	57	59	32	22	23
asRNA-sll0406-as-gene		8.74405	-0.392829	0.432174	-0.90896	0.363371	0.769667	2	5	5	10	17	14	5	7	9	15	16	8
CDS-slr1746-gene		192.037	-0.393373	0.18998	-2.0706	0.0383965	0.299529	165	133	184	172	175	155	296	360	227	173	133	169
5'UTR-sll0704		10.6142	-0.393819	0.421904	-0.933431	0.350597	0.764726	3	10	7	18	11	13	7	12	12	17	12	11
CDS-slr1426-gene		23.3308	-0.394015	0.364097	-1.08217	0.279176	0.707004	20	29	24	17	24	24	24	35	13	26	17	19
CDS-sll1324-gene		77.8269	-0.394204	0.292235	-1.34893	0.177359	0.601094	125	79	86	55	54	44	88	107	87	51	34	59
asRNA-sll0306-as-gene		23.5943	-0.394401	0.28234	-1.3969	0.162443	0.584005	4	7	4	40	49	34	26	21	15	43	36	37
5'UTR-sll1577		396.727	-0.394474	0.304258	-1.29651	0.194798	0.619871	614	501	665	249	230	159	267	371	605	177	259	160
CDS-slr1962-gene		34.5492	-0.394672	0.294147	-1.34175	0.179677	0.604105	33	27	28	28	43	35	38	55	30	33	31	36
CDS-slr1164-gene		54.3181	-0.394835	0.272323	-1.44988	0.147093	0.562855	66	36	46	61	47	53	54	73	58	57	46	50
CDS-sll0321-gene		45.8651	-0.395248	0.249742	-1.58263	0.113506	0.515565	22	27	35	46	61	41	76	72	61	44	51	44
CDS-ssr3341-gene		30.8111	-0.395516	0.321044	-1.23197	0.217961	0.650247	14	23	18	47	32	35	28	42	41	52	23	34
asRNA-sll0765-as-gene		11.9084	-0.396065	0.375466	-1.05486	0.291488	0.718034	0	4	7	22	24	15	10	13	7	17	17	23
asRNA-sll0640-as2-gene		31.8149	-0.396524	0.333772	-1.18801	0.23483	0.667654	3	2	20	52	74	51	17	27	18	76	42	50
CDS-slr2122-gene		12.2134	-0.396693	0.471109	-0.842041	0.399765	0.793542	9	8	18	11	13	10	7	18	22	9	16	7
ncRNA-ncl0490-gene		35.3235	-0.396777	0.280399	-1.41504	0.157056	0.575581	19	10	28	52	37	49	39	48	40	54	46	32
CDS-slr1488-gene		13.1428	-0.397118	0.406833	-0.976123	0.329004	0.754709	9	2	12	20	20	9	19	20	13	20	11	15
intern-sll1691		62.7275	-0.397544	0.229074	-1.73544	0.0826633	0.451775	35	57	66	76	76	74	49	72	44	77	73	64
CDS-slr0703-gene		10.083	-0.398518	0.456732	-0.872541	0.382913	0.786642	4	6	5	20	12	18	1	11	4	12	13	22
asRNA-sll0080-as-gene		17.2489	-0.39982	0.341553	-1.1706	0.241761	0.672408	9	4	12	27	27	25	14	24	8	32	25	18
CDS-slr1028-gene		186.702	-0.400044	0.21435	-1.86631	0.0619983	0.384426	189	173	183	216	189	143	159	201	234	181	185	148
5'UTR-slr0280		6.32237	-0.400426	0.470607	-0.850873	0.39484	0.79303	0	1	0	14	16	10	3	3	2	8	11	18
CDS-slr1201-gene		29.0998	-0.401173	0.380153	-1.05529	0.291292	0.71792	24	9	23	32	20	23	40	58	67	15	30	25
5'UTR-slr1928		38.1592	-0.401466	0.290296	-1.38295	0.166679	0.588812	27	40	31	47	47	36	26	34	47	44	38	40
asRNA-slr1403-as6-gene		5.00532	-0.40188	0.533547	-0.753224	0.451315	0.833047	1	0	4	15	9	6	0	1	3	10	7	11
asRNA-slr0442-as3-gene		12.7782	-0.402398	0.372909	-1.07908	0.280553	0.708587	3	2	7	21	23	16	8	20	15	18	15	23
CDS-sll0427-gene		104.925	-0.402416	0.257146	-1.56493	0.117598	0.523555	170	130	129	73	75	55	91	110	119	78	54	59
asRNA-sll1121-as3-gene		23.229	-0.40264	0.331416	-1.21491	0.224401	0.655931	6	11	29	34	40	29	12	21	18	41	25	31
intern-sll0408		10.7117	-0.402705	0.433204	-0.929597	0.35258	0.765327	9	10	10	11	10	14	10	12	8	9	14	10
CDS-slr1879-gene		9.80545	-0.402866	0.463237	-0.869675	0.384478	0.787713	9	8	8	10	12	12	6	7	13	9	16	7
asRNA-slr0872-as-gene		5.90774	-0.403446	0.513477	-0.785713	0.432036	0.819204	1	3	2	12	14	7	3	1	4	13	14	4
CDS-slr1163-gene		24.3925	-0.403474	0.37863	-1.06562	0.286597	0.712814	25	10	16	35	24	18	19	42	43	25	26	21
5'UTR-slr1689		169.296	-0.403643	0.283727	-1.42265	0.154839	0.571713	253	201	194	146	158	85	125	184	174	119	158	84
CDS-sll0827-gene		17.5463	-0.403833	0.341507	-1.1825	0.237006	0.667654	13	9	12	27	28	22	10	20	7	21	31	20
CDS-sll1245-gene		27.7137	-0.404157	0.287246	-1.40701	0.159425	0.57789	16	19	19	26	38	35	32	36	31	30	31	32
CDS-slr0416-gene		10.0089	-0.404858	0.43316	-0.93466	0.349963	0.763931	11	3	8	15	11	16	8	6	5	18	13	9
asRNA-sll0723-as-gene		35.2673	-0.40549	0.275998	-1.46918	0.141784	0.555331	19	16	29	43	60	36	26	49	42	38	48	43
CDS-sll1573-gene		39.8914	-0.406564	0.278351	-1.46062	0.14412	0.559385	23	25	26	52	65	39	47	56	26	58	52	36
CDS-sll0727-gene		7.65715	-0.407454	0.502906	-0.810199	0.417826	0.808936	3	4	6	7	13	7	13	8	11	6	8	11
CDS-sll0496-gene		16.4635	-0.407788	0.371894	-1.09652	0.272853	0.701172	13	11	27	18	18	16	14	21	11	22	14	13
intern-slr1023		7.1053	-0.408411	0.499586	-0.817498	0.413644	0.80576	3	6	9	8	11	9	6	4	4	5	11	10
intern-slr1899		12.0504	-0.408579	0.439255	-0.930163	0.352287	0.765327	8	6	4	18	17	9	10	21	21	18	7	16
CDS-sll1085-gene		31.2998	-0.408819	0.262786	-1.55571	0.119777	0.52795	15	15	18	48	53	32	34	39	25	46	44	34
CDS-sll1286-gene		13.9657	-0.409002	0.458238	-0.892555	0.372095	0.776159	14	9	10	15	20	17	13	3	18	19	20	10
5'UTR-slr0110		12.979	-0.410681	0.353712	-1.16106	0.245618	0.677927	7	1	2	27	27	16	8	11	9	22	24	19
CDS-sll0265-gene		10.4217	-0.41108	0.43992	-0.934442	0.350076	0.763931	2	8	9	16	9	16	8	13	12	19	10	10
CDS-slr1228-gene		94.7059	-0.411094	0.202291	-2.03219	0.0421344	0.313931	40	52	58	119	145	119	115	126	79	139	110	110
intern-slr1511		25.4667	-0.411352	0.290385	-1.41657	0.156607	0.575581	6	6	16	49	41	33	29	26	16	44	39	32
CDS-slr2125-gene		11.9815	-0.411384	0.438311	-0.938565	0.347954	0.762509	10	11	13	15	8	16	12	7	12	17	8	12
CDS-slr0688-gene		28.9826	-0.411413	0.308003	-1.33574	0.181633	0.604691	13	20	17	30	36	44	34	37	29	30	31	42
CDS-sll1154-gene		69.6025	-0.411875	0.272232	-1.51296	0.13029	0.540749	42	46	64	50	77	58	138	140	80	77	47	50
CDS-sll0264-gene		23.9375	-0.412126	0.298257	-1.38178	0.167038	0.589543	21	13	16	30	34	33	13	25	20	35	27	29
CDS-sll1358-gene		27.6828	-0.41413	0.347104	-1.1931	0.23283	0.666498	27	25	18	32	22	28	20	44	39	29	23	25
SGL_RS01825		348.402	-0.415305	0.15181	-2.7357	0.00622484	0.0903158	258	243	391	307	329	318	471	522	507	334	304	257
CDS-sll0142-gene		106.716	-0.415485	0.282674	-1.46984	0.141605	0.555331	36	85	122	100	109	111	148	195	123	108	96	96
CDS-sll0853-gene		24.1136	-0.415661	0.309296	-1.34389	0.178983	0.603417	17	13	13	33	28	31	23	40	20	31	25	30
CDS-sll1373-gene		11.0982	-0.415692	0.396649	-1.04801	0.294635	0.721056	2	7	8	16	16	13	14	14	11	16	16	10
CDS-slr1225-gene		31.6524	-0.416478	0.28396	-1.46668	0.142463	0.555963	16	12	24	37	50	31	47	52	29	35	37	37
CDS-sll0162-gene		23.1025	-0.417594	0.37591	-1.11089	0.266617	0.696094	15	11	23	33	48	12	16	30	20	23	33	28
CDS-sll0384-gene		16.4792	-0.417724	0.360097	-1.16003	0.246036	0.678409	14	10	14	21	23	20	16	12	11	13	22	24
5'UTR-slr0594		6.70592	-0.418442	0.496629	-0.842563	0.399473	0.793542	2	4	8	8	11	10	2	4	8	9	10	8
5'UTR-slr0335		71.7697	-0.418786	0.303745	-1.37874	0.167975	0.589543	129	114	108	44	46	29	39	57	64	52	30	29
CDS-slr0399-gene		66.1082	-0.419034	0.274968	-1.52394	0.127525	0.538235	25	40	39	67	92	83	91	124	61	88	56	82
CDS-sll1917-gene		17.0527	-0.419315	0.345463	-1.21378	0.224833	0.655931	5	3	12	23	24	29	14	29	15	23	26	22
CDS-ssl3379-gene		22.1539	-0.419518	0.334215	-1.25523	0.209395	0.641723	15	19	12	24	26	28	24	22	28	27	28	18
asRNA-slr0534-as3-gene		13.9266	-0.419643	0.382339	-1.09757	0.272392	0.700745	9	6	10	29	13	14	15	15	13	18	19	15
CDS-slr0099-gene		17.3705	-0.419648	0.320621	-1.30886	0.190581	0.617741	9	6	11	27	34	28	7	8	10	31	34	18
CDS-sll1459-gene		8.83728	-0.420155	0.488446	-0.860188	0.389686	0.79182	7	3	11	12	8	7	14	15	8	8	8	9
5'UTR-sll1123		14.5008	-0.420577	0.334564	-1.25709	0.208722	0.640352	3	8	7	30	22	25	5	9	7	29	23	20
asRNA-sll1315-as-gene		8.78344	-0.420969	0.415159	-1.01399	0.310586	0.739543	1	3	5	17	14	13	7	12	4	17	12	12
CDS-sll1131-gene		7.63073	-0.421549	0.527471	-0.799189	0.424181	0.813627	1	7	5	10	10	4	15	13	10	6	8	8
CDS-smr0009-gene		31.1931	-0.421576	0.283679	-1.4861	0.137253	0.548709	21	22	19	46	43	25	30	46	33	36	38	31
CDS-slr2057-gene		18.2597	-0.421762	0.492294	-0.856728	0.391595	0.79182	30	15	25	16	8	11	19	29	19	5	7	20
CDS-slr0971-gene		94.7309	-0.42232	0.190778	-2.21367	0.0268513	0.253471	55	57	88	101	94	92	129	153	146	99	82	86
CDS-sll1433-gene		51.5688	-0.423635	0.254377	-1.66539	0.0958359	0.483402	35	45	43	42	59	62	63	70	55	54	50	48
CDS-slr1033-gene		9.1416	-0.424008	0.478194	-0.886686	0.375248	0.77742	9	9	6	13	9	11	4	9	8	15	12	4
5'UTR-slr1926		13.3378	-0.424377	0.365984	-1.15955	0.246231	0.678563	8	11	6	20	19	19	7	14	8	22	16	16
CDS-sll1453-gene		28.4823	-0.424495	0.441855	-0.960712	0.336697	0.757801	38	36	11	33	22	24	26	24	36	23	24	26
CDS-sll0864-gene		5.85523	-0.424859	0.496846	-0.855113	0.392489	0.79182	3	1	4	9	9	12	4	1	4	11	7	10
CDS-slr1731-gene		14.8029	-0.425498	0.368835	-1.15363	0.248653	0.681001	9	7	9	15	20	24	16	14	17	21	13	21
CDS-slr1925-gene		15.1238	-0.425569	0.383236	-1.11046	0.2668	0.696094	12	12	11	18	21	10	12	24	21	16	14	15
CDS-sll1095-gene		10.1874	-0.425613	0.41033	-1.03725	0.299621	0.724684	3	7	7	13	13	18	8	13	6	14	14	13
CDS-sll1606-gene		26.3989	-0.425893	0.319177	-1.33435	0.18209	0.604691	24	14	15	31	24	27	41	38	36	25	27	24
CDS-slr1927-gene		61.8234	-0.426189	0.242759	-1.75561	0.0791555	0.440461	46	31	35	76	76	63	84	107	63	65	63	70
CDS-sll1167-gene		34.6384	-0.426302	0.301748	-1.41278	0.157722	0.577247	23	6	26	38	49	45	47	48	40	41	34	47
CDS-sll1520-gene		18.543	-0.426647	0.350762	-1.21634	0.223854	0.655931	14	17	17	28	23	12	20	18	17	24	16	18
intern-slr1535		5.19227	-0.427079	0.516126	-0.82747	0.407971	0.800667	1	1	3	10	10	6	3	8	4	10	7	7
CDS-slr1100-gene		17.6293	-0.427461	0.36573	-1.16879	0.242489	0.673581	9	19	14	19	28	15	21	21	12	21	20	16
CDS-slr1147-gene		73.1983	-0.428033	0.225894	-1.89484	0.0581138	0.369644	27	42	30	99	93	99	95	98	86	96	84	90
5'UTR-slr0608		6.58722	-0.428383	0.54198	-0.790403	0.429293	0.816863	3	3	6	7	14	4	11	9	5	12	5	6
CDS-slr0017-gene		166.681	-0.428959	0.242226	-1.7709	0.0765769	0.432575	205	172	205	122	121	90	239	305	150	129	85	94
CDS-slr2101-gene		19.6741	-0.429629	0.359506	-1.19505	0.232066	0.665317	17	12	24	21	17	26	15	19	26	27	17	16
CDS-slr0813-gene		15.2238	-0.43057	0.348974	-1.23382	0.21727	0.650247	6	6	8	18	25	23	15	13	21	21	22	18
CDS-slr1436-gene		9.97647	-0.430582	0.455491	-0.945314	0.344499	0.762509	8	6	10	11	14	13	10	12	3	9	18	8
CDS-ssr1114-gene		8.698	-0.430981	0.456858	-0.943359	0.345498	0.762509	2	6	6	13	14	14	9	3	5	13	18	7
CDS-slr1215-gene		38.2609	-0.431997	0.297095	-1.45407	0.145927	0.560528	32	30	27	40	56	26	49	43	52	39	33	39
CDS-sll1304-gene		26.1035	-0.432044	0.37744	-1.14467	0.252346	0.684317	38	28	33	26	27	10	16	25	32	17	18	22
CDS-sll0590-gene		11.633	-0.432748	0.438998	-0.985763	0.32425	0.749155	10	9	11	14	11	15	5	9	18	12	13	12
CDS-sll1258-gene		10.2757	-0.433042	0.440614	-0.982816	0.325698	0.750367	7	5	10	17	12	16	4	14	2	19	13	10
ncRNA-ncr0280-gene		16.2019	-0.433089	0.407858	-1.06186	0.288298	0.713044	9	2	12	36	23	19	6	14	18	18	32	21
MYO_RS16635		5.10531	-0.433283	0.567063	-0.764083	0.444818	0.828153	1	0	2	7	14	9	4	2	2	3	12	12
CDS-sll0180-gene		109.471	-0.434969	0.229326	-1.89673	0.0578636	0.369644	144	88	117	104	94	91	107	138	121	99	95	73
asRNA-slr0331-as2-gene		26.8058	-0.435254	0.316218	-1.37644	0.168686	0.590426	13	2	20	48	55	45	10	15	6	40	44	51
CDS-slr1536-gene		36.6956	-0.435411	0.260773	-1.66969	0.0949798	0.48232	20	22	31	48	55	38	29	58	33	44	45	40
CDS-slr0387-gene		23.4549	-0.435497	0.312346	-1.39428	0.163233	0.585819	16	15	13	30	34	27	28	23	22	22	31	30
intern-sll1909		13.151	-0.43871	0.367096	-1.19508	0.232055	0.665317	5	6	10	20	20	25	4	13	5	22	16	22
CDS-slr1182-gene		8.18096	-0.438992	0.495055	-0.886754	0.375211	0.77742	1	6	6	18	10	9	9	2	9	14	11	9
CDS-slr1223-gene		45.0121	-0.439493	0.245906	-1.78724	0.073899	0.425334	29	18	34	67	59	54	38	64	44	68	57	41
CDS-slr1849-gene		21.4008	-0.439507	0.31593	-1.39115	0.164179	0.587214	9	7	15	33	28	39	18	15	17	28	28	36
CDS-slr2060-gene		24.5127	-0.439526	0.319611	-1.37519	0.169072	0.591266	19	27	18	27	29	24	24	26	24	22	25	26
5'UTR-slr1124		6.43832	-0.439535	0.582844	-0.754121	0.450777	0.833031	3	6	2	7	11	4	11	15	3	8	6	6
CDS-sll1516-gene		26.6549	-0.440214	0.317911	-1.38471	0.166141	0.588342	8	17	21	40	42	30	31	35	14	36	28	38
CDS-slr1882-gene		21.0086	-0.441039	0.33545	-1.31477	0.188588	0.614853	5	11	18	21	34	26	28	36	18	25	24	25
CDS-slr2043-gene		25.4768	-0.441326	0.305085	-1.44657	0.148019	0.564415	10	12	26	27	32	26	39	37	37	31	25	22
CDS-slr0204-gene		8.62917	-0.441603	0.440532	-1.00243	0.316135	0.741721	3	3	4	11	18	12	8	9	7	7	14	16
5'UTR-slr1350		13.8095	-0.441713	0.441865	-0.999656	0.317477	0.742658	20	12	12	11	14	9	16	23	12	11	9	11
CDS-slr1160-gene		20.2629	-0.442193	0.344288	-1.28437	0.199013	0.627548	11	10	20	28	25	19	21	40	18	29	16	21
CDS-slr0670-gene		39.3703	-0.442475	0.293759	-1.50625	0.132003	0.543156	28	43	40	40	51	28	35	48	48	36	45	27
CDS-slr0940-gene		66.2319	-0.443845	0.294774	-1.50572	0.13214	0.543156	28	52	60	72	94	88	76	82	38	102	63	70
5'UTR-slr1220		32.847	-0.444144	0.294826	-1.50646	0.13195	0.543156	13	23	33	56	43	31	28	43	25	52	35	32
CDS-sll1138-gene		28.9865	-0.444518	0.274801	-1.6176	0.105749	0.501972	19	22	26	35	41	32	23	34	26	43	27	29
CDS-sll1281-gene		145.265	-0.444565	0.184934	-2.40391	0.0162207	0.181367	114	116	148	166	184	124	117	196	166	151	138	141
SGL_RS01635		8.02013	-0.444776	0.450073	-0.988229	0.32304	0.748082	1	5	9	10	13	13	6	8	4	12	11	10
CDS-slr0519-gene		14.6668	-0.444851	0.395425	-1.125	0.260591	0.6895	8	13	11	13	19	11	24	25	18	12	13	14
ncRNA-ncr0240-gene		6.80769	-0.445601	0.513316	-0.868082	0.385349	0.78874	3	5	0	8	14	8	5	8	9	6	10	11
CDS-sll1797-gene		31.6885	-0.445716	0.292549	-1.52356	0.127619	0.538235	11	10	21	39	48	56	31	37	26	54	30	48
CDS-sll0247-gene		55.0455	-0.447201	0.28287	-1.58094	0.113892	0.516007	22	20	63	94	86	73	24	45	44	89	70	72
intern-slr1455		11.3099	-0.447803	0.443609	-1.00946	0.312756	0.740244	6	5	3	29	20	10	7	8	6	30	10	14
5'UTR-sll1234		6.34322	-0.448069	0.527963	-0.848675	0.396062	0.793517	3	2	10	8	7	13	2	4	4	11	10	5
asRNA-sll0905-as-gene		10.2217	-0.449507	0.452039	-0.994399	0.320028	0.746835	9	9	6	11	15	7	11	16	11	14	8	8
CDS-slr0506-gene		44.5474	-0.449681	0.270736	-1.66095	0.0967226	0.485106	55	46	47	46	40	36	39	41	48	39	37	35
CDS-slr1212-gene		14.576	-0.450872	0.36593	-1.23213	0.217902	0.650247	5	13	9	20	23	22	9	11	10	16	26	17
asRNA-sll0621-as2-gene		6.47978	-0.451281	0.53698	-0.840404	0.400682	0.793542	4	1	1	11	7	9	10	12	6	15	4	6
CDS-ssl1807-gene		29.7462	-0.451715	0.288175	-1.5675	0.116997	0.522307	7	19	19	36	35	35	40	52	43	41	27	29
asRNA-sll2006-as-gene		8.60506	-0.451742	0.447401	-1.0097	0.312637	0.740244	1	0	3	14	13	19	10	11	3	13	11	18
CDS-sll1028-gene		158.942	-0.452306	0.219246	-2.06301	0.0391121	0.303134	187	186	213	107	132	71	194	261	175	97	78	103
CDS-sll0225-gene		15.8329	-0.452386	0.363652	-1.24401	0.213497	0.64543	12	18	19	22	16	17	10	8	12	17	17	16
5'UTR-slr2082		8.14276	-0.452484	0.487569	-0.92804	0.353387	0.765504	5	3	5	15	10	6	6	14	13	9	13	6
intern-sll1578		2597.4	-0.452749	0.305111	-1.48388	0.13784	0.549377	3222	3026	3740	2609	3216	1958	927	1214	2080	1734	2427	2721
intern-slr1897		10.0519	-0.452999	0.466773	-0.970491	0.331802	0.754982	3	4	9	11	10	10	15	17	22	7	8	13
CDS-slr1804-gene		33.7484	-0.453314	0.278739	-1.6263	0.103886	0.498029	14	24	21	49	54	46	25	25	31	53	53	30
5'UTR-sll0822		22.6238	-0.45376	0.287968	-1.57573	0.115088	0.517579	9	15	15	31	36	31	16	23	21	32	29	28
CDS-slr0817-gene		79.8713	-0.454013	0.211779	-2.1438	0.0320487	0.279455	37	34	50	95	118	112	94	117	72	97	94	104
asRNA-slr0273-as-gene		13.8359	-0.454567	0.383292	-1.18595	0.23564	0.667654	5	6	15	26	14	17	13	14	14	20	20	12
CDS-ssl3719-gene		9.13286	-0.456754	0.492796	-0.926864	0.353997	0.765973	6	6	7	11	8	13	15	6	10	6	13	10
asRNA-slr1751-as-gene		16.5509	-0.457603	0.337678	-1.35515	0.175371	0.598692	5	2	9	30	25	27	17	18	12	35	17	23
CDS-sll0787-gene		7.52871	-0.457881	0.470232	-0.973734	0.330188	0.754891	5	2	5	10	12	10	5	12	7	10	13	6
CDS-sll0925-gene		24.9236	-0.458795	0.318219	-1.44176	0.149371	0.566842	7	9	21	36	43	31	20	21	35	32	38	29
CDS-slr1148-gene		8.02775	-0.458817	0.486842	-0.942436	0.345969	0.762509	7	5	3	7	11	15	5	6	9	8	12	10
CDS-ssl1533-gene		46.8812	-0.459104	0.265071	-1.73201	0.083272	0.45264	26	39	57	54	60	54	43	35	47	65	43	45
CDS-slr1380-gene		18.9498	-0.459247	0.373551	-1.22941	0.218918	0.650247	19	15	16	16	22	16	19	23	32	21	17	11
CDS-sll0645-gene		36.4352	-0.459778	0.286781	-1.60324	0.108883	0.507946	31	35	48	35	31	24	44	48	51	27	24	30
5'UTR-slr0535		12.7741	-0.459998	0.425201	-1.08184	0.279325	0.707014	7	7	9	20	23	9	6	16	19	11	18	17
CDS-slr1271-gene		38.4985	-0.460995	0.271704	-1.69668	0.0897564	0.47068	30	32	31	48	45	38	43	51	32	54	30	35
5'UTR-sll0513		16.6463	-0.46124	0.377666	-1.22129	0.221977	0.653464	11	4	17	24	24	17	18	22	16	17	13	28
asRNA-slr0757-as2-gene		11.6172	-0.461285	0.387998	-1.18889	0.234485	0.667654	3	3	6	18	15	21	11	19	8	15	19	15
CDS-sll1845-gene		27.9991	-0.461286	0.306287	-1.50606	0.132053	0.543156	13	13	23	28	40	37	32	53	24	34	27	34
CDS-sll1898-gene		52.2509	-0.461484	0.301597	-1.53014	0.125983	0.535993	52	42	44	48	47	54	42	72	87	42	51	42
CDS-slr0680-gene		23.4377	-0.462761	0.406642	-1.138	0.255119	0.684637	32	29	33	21	16	23	13	15	20	21	28	6
asRNA-slr2070-as-gene		6.57916	-0.462832	0.477577	-0.969126	0.332482	0.754982	3	3	7	7	13	12	2	5	2	11	10	8
CDS-ssr3383-gene		69.7771	-0.462875	0.330475	-1.40063	0.161324	0.582689	90	114	103	61	24	32	64	70	81	40	36	30
CDS-sll1464-gene		37.0377	-0.46312	0.256713	-1.80404	0.0712251	0.416334	21	18	29	53	45	51	43	42	29	50	39	46
CDS-slr1628-gene		14.4031	-0.463419	0.410818	-1.12804	0.259302	0.688882	17	9	8	11	24	15	14	21	11	17	15	13
CDS-slr1851-gene		64.9226	-0.464132	0.311603	-1.4895	0.136356	0.548709	32	14	45	137	98	86	43	32	62	89	104	94
CDS-sll1068-gene		9.61609	-0.464147	0.456049	-1.01776	0.308794	0.736843	8	6	5	10	8	15	10	13	13	10	10	10
CDS-sll1747-gene		75.979	-0.465073	0.226735	-2.05117	0.0402503	0.306116	47	41	64	106	101	89	90	89	56	78	98	89
MYO_RS16795		16.8257	-0.46525	0.349743	-1.33026	0.183433	0.606671	7	5	13	19	33	24	19	13	15	21	20	27
CDS-slr0869-gene		14.5784	-0.465314	0.409514	-1.13626	0.255847	0.685056	7	3	19	25	23	21	4	14	8	18	29	15
CDS-sll0818-gene		21.6515	-0.465542	0.312086	-1.49171	0.135774	0.548709	11	13	17	24	27	32	22	23	26	24	26	25
CDS-sll1715-gene		7.2869	-0.465893	0.489315	-0.952134	0.341029	0.76036	4	4	5	10	14	8	7	7	5	15	11	3
SGL_RS01625		24.525	-0.466357	0.310413	-1.50238	0.133	0.543939	11	15	22	28	41	43	18	18	9	42	34	26
CDS-ssl3093-gene		71.0474	-0.467522	0.38752	-1.20644	0.227646	0.659011	136	141	123	26	24	22	30	51	73	23	30	12
asRNA-slr1127-as-gene		6.69273	-0.469078	0.5104	-0.919039	0.358075	0.766336	1	2	4	15	10	11	0	8	5	7	10	15
CDS-sll1039-gene		28.947	-0.469294	0.288659	-1.62577	0.103999	0.498029	13	12	23	46	48	25	25	45	31	38	39	29
CDS-slr2070-gene		31.1203	-0.471064	0.297685	-1.58242	0.113553	0.515565	20	31	28	31	33	24	40	55	37	33	23	23
CDS-slr1331-gene		41.3061	-0.471304	0.27386	-1.72096	0.0852575	0.457742	29	33	30	39	44	43	52	79	46	35	43	35
SGL_RS01665		6.81289	-0.471311	0.509672	-0.924733	0.355105	0.766208	2	3	5	7	11	11	8	6	8	9	4	13
CDS-slr1609-gene		46.239	-0.471672	0.245839	-1.91863	0.0550316	0.362574	33	32	43	46	58	39	60	80	52	48	46	34
CDS-slr1615-gene		54.4662	-0.472118	0.232941	-2.02677	0.042686	0.314298	48	40	49	73	60	50	59	57	58	63	50	51
5'UTR-ssr2554		8.53538	-0.472398	0.438768	-1.07665	0.281638	0.709116	3	4	9	18	9	12	5	7	6	12	11	12
rRNA-6803r02-gene		2.30231e+06	-0.472453	0.194111	-2.43393	0.0149359	0.172134	2729807	2619475	2658292	1874269	2109056	2196007	2317497	2039718	1899614	2168731	1735074	1700974
CDS-sll1733-gene		165.148	-0.472882	0.270885	-1.74569	0.080865	0.446349	185	239	163	97	108	77	186	297	258	77	88	85
rRNA-6803r05-gene		2.30172e+06	-0.473078	0.194151	-2.43665	0.0148241	0.17125	2729492	2617693	2657433	1873664	2110651	2196690	2315365	2039732	1898017	2172117	1733838	1698418
CDS-slr2059-gene		16.3757	-0.473655	0.362247	-1.30755	0.191027	0.618363	15	9	10	20	22	13	22	24	19	17	18	14
CDS-slr1884-gene		28.6611	-0.474291	0.295086	-1.6073	0.107989	0.505369	16	12	28	31	35	36	35	47	31	36	35	21
CDS-sll1621-gene		225.276	-0.47445	0.22475	-2.11101	0.034771	0.289614	128	212	155	321	358	264	139	170	167	293	276	270
asRNA-ssr2848-as-gene		10.281	-0.47607	0.433449	-1.09833	0.272061	0.700261	6	9	6	14	13	14	4	11	13	17	11	9
CDS-ssr3188-gene		23.4405	-0.477205	0.336389	-1.41861	0.156013	0.574011	15	10	25	20	28	30	28	43	25	26	17	27
CDS-sll1226-gene		23.4809	-0.478947	0.335427	-1.42787	0.153328	0.56967	21	24	28	28	20	24	22	19	22	17	20	27
CDS-ssr0680-gene		5.66966	-0.479378	0.528408	-0.907211	0.364295	0.769761	2	0	1	9	7	15	4	5	4	10	5	13
CDS-ssl0564-gene		14.0126	-0.47938	0.405986	-1.18078	0.23769	0.667654	9	20	10	21	18	13	6	11	10	14	15	17
CDS-ssl0109-gene		12.8043	-0.48064	0.415888	-1.1557	0.247806	0.681001	8	6	11	20	33	8	9	8	6	15	22	16
CDS-sll0016-gene		59.1851	-0.480707	0.300024	-1.60223	0.109105	0.508495	71	38	56	87	54	40	66	65	67	66	49	46
5'UTR-slr1841		545.816	-0.480709	0.179281	-2.68132	0.00733317	0.100702	328	448	664	656	741	609	487	482	401	617	595	571
CDS-slr1524-gene		12.6022	-0.480971	0.41818	-1.15015	0.25008	0.682992	7	3	12	21	19	28	3	3	2	27	26	9
CDS-sll0314-gene		75.6778	-0.481101	0.220714	-2.17975	0.0292757	0.268718	62	63	72	104	89	79	64	71	63	90	96	57
CDS-slr0876-gene		42.1322	-0.481965	0.293293	-1.64329	0.100323	0.490547	29	33	53	30	43	35	68	64	58	47	23	27
CDS-sll1228-gene		72.8588	-0.482581	0.237804	-2.02932	0.0424252	0.314298	35	49	59	93	102	69	101	88	82	66	88	78
MYO_RS19340		6.43776	-0.482802	0.5089	-0.948718	0.342764	0.762509	1	4	5	11	10	7	3	11	7	12	7	6
CDS-sll1710-gene		13.3898	-0.483338	0.355957	-1.35785	0.17451	0.598267	6	3	6	17	24	24	15	12	9	20	20	18
SGL_RS01870		9.49247	-0.483918	0.429369	-1.12704	0.259724	0.68893	5	5	7	14	12	12	8	10	13	16	8	10
CDS-sll1721-gene		46.4236	-0.48397	0.271841	-1.78034	0.0750205	0.428249	40	26	47	61	49	47	53	69	38	65	41	35
CDS-sll1173-gene		10.977	-0.484447	0.43435	-1.11534	0.264705	0.695278	9	6	16	14	10	14	5	15	10	13	11	10
CDS-sll1306-gene		28.7426	-0.484632	0.36874	-1.31429	0.188747	0.614853	49	32	28	24	20	21	21	29	34	22	19	17
intern-slr1228		34.2831	-0.48476	0.266212	-1.82095	0.0686139	0.407918	8	14	14	50	70	56	27	38	17	64	46	47
MYO_RS17000		12.0018	-0.484984	0.395403	-1.22655	0.21999	0.650759	6	8	7	25	16	11	7	14	12	18	12	16
CDS-sll1566-gene		47.5664	-0.485027	0.259351	-1.87016	0.0614617	0.382687	34	32	27	48	57	59	49	75	63	48	48	50
CDS-sll1738-gene		23.7534	-0.486008	0.306123	-1.58762	0.112372	0.514604	17	23	22	23	31	27	21	28	21	26	24	22
asRNA-slr2018-as-gene		6.81199	-0.486471	0.502624	-0.967862	0.333114	0.754982	4	4	6	9	11	7	10	5	5	11	7	6
CDS-sll1531-gene		17.3654	-0.486996	0.356358	-1.36659	0.171753	0.59374	16	11	14	18	31	18	17	13	14	18	25	16
CDS-sll1713-gene		82.1238	-0.487795	0.256694	-1.9003	0.0573937	0.369644	86	80	85	89	82	50	89	95	110	73	76	46
asRNA-sll0006-as-gene		20.1037	-0.488244	0.302	-1.6167	0.105943	0.502046	3	1	7	36	45	38	14	12	9	30	42	33
CDS-slr1740-gene		92.4422	-0.488966	0.214984	-2.27443	0.0229402	0.231061	43	44	61	126	133	138	69	124	88	127	96	130
CDS-slr2006-gene		12.3152	-0.489198	0.413925	-1.18185	0.237265	0.667654	10	7	10	16	18	7	13	23	14	13	12	11
5'UTR-sll1281		19.5099	-0.490243	0.314799	-1.55732	0.119395	0.52795	7	13	14	29	28	20	20	27	22	25	23	20
CDS-slr0984-gene		42.646	-0.491375	0.287871	-1.70693	0.0878352	0.464716	29	39	41	33	61	41	42	67	46	53	39	28
CDS-slr0061-gene		11.4313	-0.491599	0.384203	-1.27953	0.200711	0.630505	3	3	12	19	17	17	11	11	8	18	14	15
CDS-sll1356-gene		71.2913	-0.492018	0.310957	-1.58227	0.113588	0.515565	90	56	63	81	75	51	65	69	103	63	75	44
asRNA-slr1246-as-gene		6.36189	-0.49205	0.5164	-0.952847	0.340668	0.760243	2	0	2	6	17	8	7	10	7	8	6	13
CDS-slr0534-gene		62.1486	-0.493442	0.213089	-2.31566	0.0205768	0.216656	49	41	71	74	93	73	37	54	50	81	62	69
CDS-slr0263-gene		11.7077	-0.493962	0.422997	-1.16777	0.242901	0.674342	9	5	10	13	17	12	19	14	10	12	17	8
5'UTR-sll1764		32.6103	-0.494128	0.294979	-1.67513	0.0939087	0.481309	26	10	28	40	45	30	32	58	43	37	29	35
CDS-slr1406-gene		47.6618	-0.495014	0.294444	-1.68118	0.0927281	0.477853	75	71	77	33	29	30	33	39	33	39	25	18
CDS-sll1886-gene		22.4071	-0.495145	0.374079	-1.32364	0.185623	0.609236	13	12	20	19	23	31	23	44	31	25	11	29
5'UTR-sll1879		12.0142	-0.495185	0.401097	-1.23458	0.216987	0.650247	7	6	10	16	17	16	11	18	7	10	19	14
CDS-sll1691-gene		78.3989	-0.496025	0.208234	-2.38205	0.0172164	0.188796	46	70	82	95	102	91	60	89	62	89	85	80
ncRNA-ncr1090-gene		16.399	-0.496364	0.328454	-1.51121	0.130735	0.541216	4	3	2	29	41	26	15	7	8	28	28	28
CDS-slr0383-gene		17.1567	-0.496527	0.357712	-1.38806	0.165118	0.587678	12	10	17	18	23	28	7	17	17	18	21	22
asRNA-sll0567-as-gene		12.3305	-0.496749	0.390432	-1.2723	0.203265	0.633578	4	5	9	19	17	16	9	24	12	18	17	11
CDS-sll0771-gene		141.38	-0.497374	0.257226	-1.9336	0.0531621	0.354535	85	54	164	244	243	157	70	96	99	177	193	189
CDS-slr1618-gene		28.0899	-0.497375	0.291723	-1.70495	0.0882029	0.465861	28	21	33	35	30	29	27	28	19	33	22	28
intern-sll0802		6.34005	-0.498181	0.577361	-0.862858	0.388215	0.79182	1	8	1	8	10	11	2	4	8	13	8	5
CDS-slr1772-gene		23.8838	-0.498222	0.347588	-1.43337	0.151753	0.569511	13	21	25	44	33	18	12	30	15	31	31	21
CDS-sll0542-gene		83.4775	-0.500168	0.249956	-2.00102	0.0453899	0.326308	90	53	78	90	90	79	86	94	112	90	84	55
CDS-sll0248-gene		6.8292	-0.500755	0.468611	-1.06859	0.285253	0.712366	3	3	7	14	10	9	5	2	4	11	9	9
CDS-sll0594-gene		25.0824	-0.501503	0.368194	-1.36206	0.173179	0.59512	26	18	17	17	32	35	27	38	18	33	22	20
CDS-sll0777-gene		8.55865	-0.501693	0.455423	-1.1016	0.270636	0.699896	4	7	5	10	16	12	4	8	7	7	11	15
CDS-slr1467-gene		26.8155	-0.501931	0.322487	-1.55644	0.119604	0.52795	13	16	16	37	31	35	17	41	43	35	27	29
CDS-smr0004-gene		76.0373	-0.50246	0.305387	-1.64532	0.0999032	0.489968	152	116	116	44	42	32	55	48	62	32	42	29
5'UTR-slr1570		6.97445	-0.502535	0.545128	-0.921866	0.356599	0.766336	5	7	7	10	8	6	5	11	4	6	12	3
CDS-sll1104-gene		29.2729	-0.502867	0.315317	-1.5948	0.110757	0.511794	29	15	29	45	35	32	30	16	24	32	35	31
CDS-slr0264-gene		37.8771	-0.502883	0.263411	-1.90912	0.0562472	0.364634	27	19	34	43	44	55	40	48	34	51	37	38
CDS-slr1826-gene		13.997	-0.503779	0.359703	-1.40054	0.161352	0.582689	7	2	9	16	29	20	11	16	16	22	19	16
CDS-slr1076-gene		21.2132	-0.503978	0.339596	-1.48405	0.137796	0.549377	17	16	25	21	18	19	28	36	25	19	18	14
CDS-sll1868-gene		27.375	-0.504832	0.30452	-1.6578	0.0973582	0.486024	12	18	12	46	35	43	18	30	23	33	46	30
ncRNA-ncr0540-gene		9.66015	-0.505119	0.427362	-1.18195	0.237226	0.667654	6	6	5	16	15	9	9	11	10	16	7	12
CDS-slr0362-gene		10.4978	-0.505583	0.452686	-1.11685	0.264058	0.694328	4	7	9	9	11	17	14	11	16	16	9	8
CDS-sll0825-gene		18.1504	-0.505688	0.375262	-1.34756	0.1778	0.601094	11	4	17	18	23	26	27	33	14	21	17	21
5'UTR-sll1898		47.9468	-0.506717	0.324859	-1.55981	0.118805	0.526523	48	41	40	42	45	50	35	68	80	34	48	38
CDS-slr1920-gene		11.4683	-0.507078	0.418082	-1.21287	0.225181	0.656252	8	2	15	15	19	13	9	8	14	15	13	13
CDS-slr1834-gene	psaA	5972.48	-0.507892	0.219041	-2.31871	0.0204107	0.21584	8116	9328	10294	2757	2435	2385	5294	6850	9162	2394	2423	1842
CDS-sll0242-gene		59.0076	-0.508549	0.268902	-1.89121	0.0585967	0.370309	41	54	46	73	78	63	40	58	74	57	72	57
asRNA-sll0920-as2-gene		4.59025	-0.509816	0.575144	-0.886415	0.375394	0.77742	1	1	1	10	4	11	4	3	3	5	11	6
CDS-sll0495-gene		29.5485	-0.509918	0.292172	-1.74527	0.0809379	0.446349	27	21	29	32	38	37	26	27	23	25	30	38
asRNA-sll0923-as3-gene		29.2901	-0.510097	0.277227	-1.84	0.0657681	0.398781	8	5	15	46	55	51	15	28	31	46	48	39
ncRNA-ncl0070-gene		16.4396	-0.510306	0.322388	-1.5829	0.113445	0.515565	2	3	5	37	36	25	8	13	8	41	25	20
asRNA-slr1254-as-gene		9.26012	-0.510478	0.471174	-1.08342	0.278624	0.706339	6	0	8	26	12	10	3	8	6	19	12	11
5'UTR-slr0144		18.4034	-0.511314	0.40104	-1.27497	0.202321	0.632316	17	9	17	20	25	13	22	18	34	14	23	13
CDS-slr1840-gene		45.3309	-0.511458	0.251303	-2.03522	0.0418282	0.312952	36	26	41	52	64	55	52	49	32	52	44	53
MYO_RS16810		13.2586	-0.511837	0.357055	-1.4335	0.151716	0.569511	3	4	4	16	30	27	10	11	6	25	19	20
CDS-sll0985-gene		18.5529	-0.512667	0.334686	-1.53179	0.125575	0.535993	17	9	12	24	27	20	15	25	20	26	20	16
asRNA-slr1975-as-gene		7.19025	-0.513184	0.529665	-0.968884	0.332603	0.754982	0	1	7	15	8	17	4	5	2	7	17	11
CDS-ssl3769-gene		41.0922	-0.513954	0.239588	-2.14516	0.0319399	0.279304	12	20	17	79	83	63	18	18	26	65	70	60
CDS-sll2012-gene		95.5264	-0.513964	0.317934	-1.61657	0.10597	0.502046	22	69	63	118	161	146	78	129	60	131	115	125
CDS-sll1605-gene		16.3146	-0.514243	0.383923	-1.33944	0.180426	0.604105	8	11	14	18	14	29	22	17	14	20	17	17
ncRNA-ncl1270-gene		7.28127	-0.514783	0.520909	-0.98824	0.323035	0.748082	5	4	5	10	20	7	2	3	4	13	16	3
asRNA-slr1393-as3-gene		6.65447	-0.514896	0.50992	-1.00976	0.312611	0.740244	1	5	2	6	13	12	4	11	5	8	11	8
5'UTR-slr1598		12.126	-0.515127	0.370026	-1.39214	0.163881	0.587011	4	2	5	18	37	18	4	4	6	23	22	18
CDS-slr1444-gene		12.0281	-0.516105	0.485975	-1.062	0.288236	0.713044	4	2	20	14	30	10	7	12	10	15	17	14
CDS-sll0781-gene		12.0871	-0.516198	0.428813	-1.20378	0.228673	0.659741	14	13	12	16	11	11	13	8	7	11	11	11
CDS-slr1066-gene		12.5968	-0.516444	0.385753	-1.33879	0.180638	0.604399	11	9	16	16	16	15	8	13	6	17	12	12
CDS-ssr1558-gene		5.51859	-0.516667	0.604868	-0.854181	0.393005	0.79182	2	0	7	10	12	4	2	10	4	4	10	8
CDS-sll0817-gene		7.95755	-0.516935	0.492454	-1.04971	0.293851	0.720948	1	1	9	8	12	13	10	12	10	12	12	5
CDS-ssr2130-gene		55.4793	-0.517591	0.245496	-2.10835	0.0350007	0.290679	16	22	45	77	89	95	39	58	45	91	67	71
5'UTR-sll0252		5.49962	-0.517857	0.503923	-1.02765	0.304113	0.730321	1	1	4	11	11	7	4	6	3	7	11	7
CDS-slr1547-gene		52.9167	-0.518337	0.246063	-2.10652	0.0351594	0.291143	45	32	38	63	85	54	58	53	48	57	64	53
5'UTR-ssl1533		23.1122	-0.518598	0.318811	-1.62666	0.103808	0.498029	10	13	30	31	38	31	17	14	16	36	21	30
CDS-sll1127-gene		20.7894	-0.518609	0.35313	-1.46861	0.14194	0.555331	21	6	20	25	31	20	25	19	24	28	21	17
CDS-sll0855-gene		24.0111	-0.51946	0.322766	-1.6094	0.107529	0.504643	19	9	14	30	24	31	31	45	26	24	25	25
CDS-ssr0102-gene		10.299	-0.522358	0.536322	-0.973964	0.330074	0.754891	11	5	12	11	8	3	17	17	22	9	6	4
5'UTR-slr1886		9.77178	-0.52319	0.453754	-1.15303	0.2489	0.681295	4	9	9	13	14	8	8	10	15	9	9	12
CDS-slr0937-gene		63.9018	-0.523331	0.250226	-2.09143	0.0364892	0.294899	67	44	52	75	74	86	45	73	45	75	66	64
CDS-sll1925-gene		20.4893	-0.523666	0.345666	-1.51495	0.129785	0.540588	17	17	20	15	31	19	21	23	27	20	18	18
CDS-slr1943-gene		30.4219	-0.523853	0.290873	-1.80097	0.0717076	0.417353	26	20	29	30	39	29	30	52	33	37	24	24
CDS-slr1857-gene		159.971	-0.524885	0.241119	-2.17687	0.02949	0.268718	169	165	138	171	177	132	134	172	196	141	159	113
CDS-slr0905-gene		17.5612	-0.525059	0.33491	-1.56776	0.116937	0.522307	15	6	17	22	26	28	12	14	11	25	18	23
CDS-sll1571-gene		38.8535	-0.526446	0.282596	-1.86289	0.0624772	0.38554	32	37	40	41	34	25	58	61	49	29	33	24
5'UTR-sll0928		7.73407	-0.526757	0.559088	-0.942171	0.346105	0.762509	6	8	6	12	3	8	13	11	5	7	8	5
CDS-Norf2-gene		19.0731	-0.527863	0.349409	-1.51073	0.130857	0.541216	18	15	25	22	21	15	18	21	21	19	20	11
asRNA-slr2009-as-gene		7.3838	-0.52901	0.444146	-1.19107	0.233624	0.666792	2	0	3	17	15	12	3	2	7	15	15	8
CDS-sll1009-gene		212.555	-0.529894	0.250901	-2.11196	0.0346898	0.289577	334	320	267	175	145	128	143	157	202	151	125	111
CDS-slr1546-gene		145.585	-0.530355	0.206799	-2.56459	0.0103297	0.132519	185	159	193	140	151	116	121	131	92	119	95	134
intern-slr0649		10.4735	-0.531668	0.439737	-1.20906	0.22664	0.657982	4	5	10	20	14	7	15	14	10	12	15	8
5'UTR-slr2104		8.38394	-0.53307	0.420167	-1.26871	0.204545	0.635168	3	1	5	15	13	16	4	8	7	13	15	10
CDS-sll1374-gene		111.588	-0.533968	0.214172	-2.49317	0.0126607	0.153918	80	119	139	112	128	86	110	141	124	85	99	93
CDS-sll0319-gene		73.9669	-0.535414	0.230889	-2.31892	0.0203992	0.21584	83	106	124	56	73	59	41	58	47	67	52	43
CDS-slr1037-gene		7.15667	-0.536526	0.46876	-1.14456	0.25239	0.684317	5	1	4	14	11	11	2	10	4	13	9	9
CDS-slr0783-gene		39.3825	-0.536991	0.255621	-2.10073	0.0356647	0.292703	28	29	39	51	44	43	41	51	36	49	42	28
5'UTR-ssr3341		14.128	-0.537325	0.39809	-1.34976	0.177094	0.601094	6	4	5	27	17	26	6	19	14	29	12	20
CDS-sll1289-gene		20.6791	-0.537701	0.333934	-1.6102	0.107354	0.504643	11	16	27	25	24	20	21	32	18	20	21	18
CDS-slr1085-gene		40.0716	-0.538466	0.275168	-1.95686	0.0503637	0.34849	18	30	31	42	53	61	41	46	40	42	42	50
CDS-sll1541-gene		65.8504	-0.538687	0.227277	-2.37018	0.0177796	0.193472	21	31	41	91	111	106	60	72	49	103	69	93
CDS-slr1910-gene		41.8183	-0.539748	0.258953	-2.08435	0.0371283	0.29527	26	16	35	53	65	59	37	53	33	61	37	54
CDS-slr1601-gene		38.9122	-0.539826	0.27891	-1.93549	0.0529307	0.353984	34	39	48	49	35	27	42	46	42	39	32	24
CDS-slr1283-gene		6.61887	-0.539976	0.474339	-1.13837	0.254964	0.684637	2	1	5	16	15	7	2	3	4	8	14	10
CDS-ssl3291-gene		18.7713	-0.540284	0.366743	-1.47319	0.140699	0.553597	11	7	23	21	24	17	32	28	20	20	21	12
5'UTR-slr0780		331.99	-0.540509	0.213664	-2.52971	0.0114156	0.141605	351	393	478	396	338	261	182	212	286	284	264	295
CDS-sll0008-gene		7.16699	-0.540559	0.535437	-1.00957	0.312703	0.740244	8	3	6	5	12	13	4	6	4	10	13	3
CDS-sll1941-gene		31.5804	-0.541055	0.343264	-1.5762	0.114979	0.517579	22	9	30	30	46	49	26	42	36	45	22	41
CDS-sll1678-gene		7.86084	-0.541234	0.589893	-0.917512	0.358874	0.766336	5	13	8	11	4	5	11	8	7	5	4	8
CDS-slr0320-gene		94.7583	-0.541588	0.25154	-2.15309	0.0313117	0.277535	41	95	83	123	117	111	93	106	86	112	98	91
CDS-ssr3550-gene		12.0749	-0.541597	0.403842	-1.34111	0.179884	0.604105	5	5	13	18	14	18	6	15	16	16	15	12
asRNA-slr2076-as-gene		9.30454	-0.542372	0.390596	-1.38858	0.164962	0.587678	2	1	4	16	22	17	4	4	7	19	12	16
CDS-sll1965-gene		8.48971	-0.542418	0.428118	-1.26698	0.205162	0.635539	1	3	5	15	11	16	7	10	7	12	10	14
CDS-slr0260-gene		32.0552	-0.543221	0.299565	-1.81336	0.0697757	0.41232	13	20	40	32	42	34	42	46	38	33	25	34
CDS-sll0322-gene		20.9532	-0.543488	0.315746	-1.72128	0.0852002	0.457742	10	11	12	40	26	38	14	12	11	26	33	30
5'UTR-sll1071		8.37903	-0.543935	0.438059	-1.2417	0.214349	0.64543	2	8	6	16	14	11	2	7	4	14	12	9
ncRNA-ncl0400-gene		45.999	-0.544099	0.269395	-2.01971	0.0434139	0.316605	22	18	32	55	68	64	69	52	46	61	40	59
5'UTR-ssr1375		22.6182	-0.544191	0.408741	-1.33138	0.183063	0.60586	33	16	21	30	14	17	20	27	32	16	23	13
asRNA-slr1048-as-gene		8.07592	-0.546272	0.499474	-1.09369	0.274089	0.702158	3	6	3	7	9	14	9	11	14	12	9	5
CDS-slr1552-gene		20.5911	-0.54661	0.323652	-1.68888	0.0912423	0.47522	13	9	17	27	31	27	24	18	19	19	30	23
CDS-slr1235-gene		696.272	-0.546997	0.198485	-2.75586	0.00585373	0.0867384	535	379	783	1167	1244	811	237	336	315	836	971	893
CDS-slr1257-gene		26.0363	-0.547797	0.278948	-1.96379	0.0495539	0.346096	18	13	12	41	45	42	18	15	13	39	33	37
5'UTR-sll0319		15.4118	-0.547843	0.335468	-1.63307	0.102455	0.496982	7	8	8	22	29	23	13	16	8	23	24	16
asRNA-slr1176-as2-gene		13.3813	-0.548078	0.344946	-1.58888	0.112087	0.514604	6	2	2	25	27	22	10	10	10	23	25	15
CDS-slr2010-gene		8.44132	-0.548102	0.583285	-0.93968	0.347382	0.762509	9	10	4	7	7	5	9	17	15	3	6	7
CDS-sll1694-gene		196.207	-0.548328	0.272581	-2.01162	0.0442605	0.320133	190	366	392	113	161	123	104	135	143	122	131	85
CDS-slr1282-gene		12.1867	-0.548388	0.387359	-1.41571	0.15686	0.575581	3	5	15	18	20	17	10	12	9	20	16	11
5'UTR-slr1656		158.769	-0.550853	0.264915	-2.07936	0.0375845	0.297937	265	229	278	108	114	71	93	99	149	78	101	67
SGL_RS01710		8.04151	-0.550859	0.485252	-1.1352	0.256291	0.685056	4	8	7	14	11	13	4	2	1	5	16	11
5'UTR-slr1931		18.1379	-0.551423	0.415493	-1.32715	0.184458	0.606783	10	4	10	20	36	8	28	29	39	18	17	18
CDS-ssl2648-gene		15.3943	-0.554303	0.344997	-1.60669	0.108123	0.505369	11	10	17	24	21	20	12	11	6	18	20	17
ncRNA-ncl0270-gene		74.8003	-0.554935	0.359235	-1.54477	0.122403	0.530804	128	142	126	48	51	17	30	47	64	31	35	30
asRNA-sll1932-as-gene		8.26157	-0.55522	0.404173	-1.37372	0.169529	0.59159	0	2	4	19	17	16	4	3	1	16	12	16
CDS-sll1019-gene		9.53681	-0.555314	0.468591	-1.18507	0.235989	0.667654	8	4	9	8	16	7	11	16	14	8	10	8
CDS-sll1277-gene		14.3919	-0.555553	0.382238	-1.45342	0.146107	0.560528	7	4	12	15	22	23	17	24	10	19	13	19
CDS-slr2013-gene		33.3534	-0.555614	0.276118	-2.01224	0.0441951	0.320133	17	18	32	39	50	41	36	52	25	39	39	32
CDS-slr1023-gene		12.6701	-0.556219	0.391808	-1.41962	0.155718	0.573423	4	10	15	20	20	15	9	10	7	11	16	19
CDS-slr0902-gene		12.6301	-0.556462	0.411631	-1.35185	0.176424	0.601026	12	5	8	16	11	21	13	13	15	14	13	14
intern-sll1103		14.8734	-0.557843	0.421542	-1.32334	0.185722	0.609236	12	4	16	16	30	8	20	20	17	19	13	13
asRNA-sll1879-as-gene		8.38752	-0.557915	0.447731	-1.24609	0.212731	0.64543	3	0	7	18	16	11	9	6	3	15	15	8
CDS-sll1578-gene		1401.35	-0.557967	0.308574	-1.80821	0.0705738	0.414515	2456	2480	2296	693	821	543	647	935	1533	514	726	475
CDS-slr1077-gene		26.5924	-0.55847	0.291314	-1.91707	0.0552291	0.362574	23	19	20	34	35	29	28	31	22	34	28	21
intern-sll1732		31.0431	-0.558473	0.42341	-1.31899	0.187173	0.611575	43	28	31	34	23	8	57	49	31	21	13	20
CDS-slr2103-gene		27.8802	-0.559717	0.286464	-1.95388	0.050715	0.348684	18	11	20	38	34	30	33	53	32	31	27	28
5'UTR-sll0263		9.00687	-0.560239	0.482631	-1.1608	0.245723	0.677927	5	3	7	24	17	9	1	5	3	16	21	5
CDS-sll1305-gene		27.3199	-0.560257	0.326479	-1.71606	0.0861519	0.460281	34	23	26	37	27	24	19	28	26	23	32	19
CDS-slr0462-gene		5.58179	-0.560849	0.479494	-1.16967	0.242134	0.672979	2	1	3	10	11	12	1	3	2	11	10	7
CDS-slr0572-gene		5.3883	-0.562227	0.510913	-1.10044	0.271143	0.699896	1	2	2	10	12	8	2	6	3	7	6	12
CDS-slr1064-gene		13.2366	-0.563186	0.402243	-1.40011	0.16148	0.582689	15	12	9	16	14	16	11	15	9	17	11	11
CDS-slr1613-gene		15.549	-0.563662	0.42946	-1.31249	0.189355	0.616211	19	23	22	15	14	7	10	16	14	8	12	10
5'UTR-sll1181		11.8247	-0.563987	0.460597	-1.22447	0.220776	0.651502	13	13	8	11	12	9	14	15	16	13	6	8
ncRNA-ncl1080-gene		10.4234	-0.564866	0.433329	-1.30355	0.192387	0.619666	0	3	7	18	18	11	9	22	13	11	11	17
CDS-sll1191-gene		15.9066	-0.565107	0.360717	-1.56662	0.117203	0.522749	7	6	11	17	23	24	24	25	13	18	21	15
CDS-sll0588-gene		41.7078	-0.565508	0.323482	-1.74819	0.0804308	0.445063	63	59	58	24	41	24	30	31	42	22	25	27
CDS-slr1136-gene		32.7495	-0.565681	0.324258	-1.74454	0.081065	0.446545	28	24	35	32	26	39	35	48	44	35	34	14
SGL_RS01545		53.374	-0.565957	0.309418	-1.8291	0.0673846	0.403563	13	19	19	120	94	76	21	36	60	96	86	62
intern-sll0228		8.63759	-0.566952	0.54449	-1.04125	0.297759	0.722923	4	7	3	3	18	8	12	15	15	6	11	7
CDS-sll0819-gene		167.887	-0.567039	0.292448	-1.93894	0.0525089	0.35259	249	295	265	83	61	49	141	188	249	66	46	50
5'UTR-slr1369		7.59186	-0.56874	0.511227	-1.1125	0.265923	0.696094	4	5	10	16	8	6	4	5	10	8	10	7
CDS-slr0304-gene		7.48569	-0.570406	0.482047	-1.1833	0.236691	0.667654	3	3	5	11	14	12	7	1	8	10	14	7
ncRNA-ncr0830-gene		8.22528	-0.570876	0.742068	-0.769304	0.441713	0.82694	12	15	9	10	1	2	4	15	9	7	2	2
CDS-ssl1498-gene		13.6423	-0.571422	0.400022	-1.42848	0.153155	0.56967	10	10	15	17	21	8	14	16	17	12	11	15
CDS-slr1236-gene		4919.16	-0.571716	0.249787	-2.28882	0.0220898	0.22767	2405	1831	5388	7969	9552	6604	2951	3139	2263	6494	6785	6673
asRNA-slr1211-as-gene		11.2179	-0.572361	0.482019	-1.18742	0.23506	0.667654	13	1	11	18	13	13	7	17	10	17	6	14
asRNA-sll1658-as-gene		7.51684	-0.573699	0.493649	-1.16216	0.245171	0.677172	2	3	2	7	20	12	7	8	5	6	11	15
CDS-sll0659-gene		14.1248	-0.575201	0.372111	-1.54578	0.122158	0.530768	10	9	16	17	19	18	10	16	12	15	11	19
CDS-sll1726-gene		9.38133	-0.575667	0.517006	-1.11346	0.26551	0.696094	7	2	6	9	9	24	7	13	5	11	17	8
intern-slr1512		42.3769	-0.576208	0.355537	-1.62067	0.105088	0.500787	79	69	75	33	18	14	29	35	22	21	13	20
intern-sll1296		8.7579	-0.576234	0.450833	-1.27815	0.201195	0.630505	6	7	5	16	8	13	7	9	5	11	9	11
intern-sll0167		16.7998	-0.576714	0.404946	-1.42418	0.154396	0.571201	16	16	14	21	13	14	26	20	18	15	8	17
CDS-sll1620-gene		16.2583	-0.57761	0.369461	-1.56339	0.117962	0.523738	13	9	11	23	18	23	18	18	14	23	22	9
CDS-sll1926-gene		12.1524	-0.579991	0.406066	-1.42832	0.1532	0.56967	11	9	9	18	15	13	9	16	9	9	16	13
5'UTR-sll1074		26.7683	-0.580992	0.275283	-2.11053	0.0348131	0.289614	8	10	15	42	48	46	24	26	15	49	34	31
5'UTR-smr0009		12.5466	-0.580996	0.374514	-1.55133	0.120822	0.530638	4	5	4	28	21	15	10	11	13	18	23	12
CDS-slr1437-gene		17.6875	-0.583383	0.437173	-1.33444	0.182059	0.604691	16	10	25	14	25	18	13	14	29	12	24	11
CDS-sll0811-gene		7.57277	-0.584807	0.508787	-1.14941	0.250385	0.683443	2	5	5	10	17	6	5	13	8	8	14	5
intern-sll1750		9.23539	-0.586241	0.448831	-1.30615	0.191501	0.618666	5	8	7	14	11	11	5	12	11	14	8	8
asRNA-slr0854-as-gene		15.8984	-0.586269	0.357012	-1.64215	0.100558	0.491204	11	3	15	26	27	28	5	11	8	32	21	15
asRNA-slr1107-as-gene		10.3037	-0.586309	0.451401	-1.29886	0.193991	0.619714	3	5	11	8	18	22	6	7	9	11	16	13
CDS-sll0997-gene		152.757	-0.587047	0.223501	-2.6266	0.00862435	0.116143	92	74	134	220	213	186	128	172	181	144	217	148
slr7058		12.9475	-0.58727	0.430381	-1.36454	0.172399	0.5944	7	7	9	15	20	9	22	15	23	13	7	16
5'UTR-sll0998		28.8403	-0.58927	0.388284	-1.51763	0.129108	0.539335	6	25	24	38	39	34	45	39	20	46	23	24
5'UTR-slr1963		23.5036	-0.589667	0.366063	-1.61084	0.107215	0.504643	10	16	11	29	41	46	7	16	22	34	41	22
CDS-slr1706-gene		44.6857	-0.589781	0.24525	-2.40481	0.0161808	0.181337	18	23	31	69	73	73	40	39	22	59	65	54
CDS-slr1067-gene		20.1587	-0.590014	0.359029	-1.64336	0.100308	0.490547	12	23	23	22	20	23	23	23	15	22	12	20
asRNA-slr0144-as-gene		13.8512	-0.590231	0.386391	-1.52755	0.126625	0.537715	10	2	12	20	24	24	4	11	12	15	21	20
3'UTR-ssl0563		132.41	-0.590243	0.432813	-1.36374	0.17265	0.5944	213	282	214	93	54	37	49	63	150	40	63	46
intern-slr0581		56.4727	-0.590497	0.245548	-2.40481	0.0161809	0.181337	21	29	46	92	83	93	41	46	41	102	69	54
5'UTR-ssr1528		11.2873	-0.590506	0.477271	-1.23726	0.215992	0.648813	9	9	11	13	27	8	8	13	1	16	9	14
CDS-slr1489-gene		20.2802	-0.59097	0.445318	-1.32707	0.184484	0.606783	32	8	19	38	30	18	3	6	14	22	26	22
CDS-slr2112-gene		9.3633	-0.591251	0.404236	-1.46264	0.143567	0.55768	4	2	3	17	17	22	4	3	3	23	12	12
CDS-sll0253-gene		35.1636	-0.591456	0.380333	-1.5551	0.119923	0.528115	29	44	38	39	42	35	14	23	45	25	43	27
intern-sll2001		20.5926	-0.592012	0.359167	-1.64829	0.0992929	0.488285	12	6	10	36	36	23	21	21	22	22	16	39
CDS-sll1716-gene		13.8207	-0.592984	0.382377	-1.55078	0.120954	0.530737	4	7	14	30	19	16	9	12	11	14	17	22
CDS-slr0368-gene		33.3785	-0.593142	0.29975	-1.97879	0.0478395	0.337996	31	27	30	48	38	22	35	47	35	29	25	34
CDS-slr0112-gene		67.1555	-0.593202	0.219003	-2.70865	0.00675579	0.0946393	36	55	78	93	92	81	54	59	48	74	78	67
CDS-sll1959-gene		13.3213	-0.594059	0.387527	-1.53295	0.125288	0.535993	9	8	9	16	14	16	17	23	16	14	11	13
CDS-sll0141-gene		89.6072	-0.594484	0.390805	-1.52118	0.128214	0.538832	46	115	129	60	118	77	106	145	48	81	50	78
CDS-slr0983-gene		16.961	-0.595574	0.392668	-1.51674	0.129333	0.539349	28	16	18	19	19	12	10	16	11	15	15	11
5'UTR-slr1908		50.2191	-0.595883	0.24278	-2.45442	0.0141112	0.167377	28	21	34	70	104	65	37	57	29	67	61	67
CDS-sll0368-gene		14.3114	-0.595952	0.391545	-1.52205	0.127997	0.538381	7	4	15	26	14	19	14	21	14	20	19	10
CDS-slr1897-gene		40.6471	-0.596138	0.2616	-2.27882	0.0226779	0.228926	23	33	23	52	52	50	50	49	43	47	39	41
CDS-slr1703-gene		30.4297	-0.59678	0.339227	-1.75924	0.0785375	0.438813	33	13	25	38	38	36	40	32	23	39	35	19
CDS-sll1724-gene		14.4107	-0.598879	0.353616	-1.69359	0.0903441	0.472562	7	5	12	19	23	25	12	12	12	16	18	21
asRNA-slr1147-as2-gene		36.7321	-0.600227	0.309166	-1.94144	0.0522051	0.352493	28	26	33	47	51	47	25	41	31	59	44	18
5'UTR-slr1236		1764.8	-0.600348	0.211609	-2.83706	0.00455315	0.0704654	988	720	1782	3174	3191	2403	866	1132	762	2349	2709	2081
CDS-sll0677-gene		12.0011	-0.600423	0.394333	-1.52263	0.127851	0.538235	8	2	10	14	24	24	3	8	8	17	16	18
CDS-sll1089-gene		17.6988	-0.600644	0.432369	-1.38919	0.164774	0.587678	21	11	26	11	19	25	9	17	21	19	19	8
CDS-slr1087-gene		24.5103	-0.600879	0.323634	-1.85666	0.0633591	0.389012	19	13	16	27	43	26	21	37	27	37	25	17
CDS-sll1428-gene		9.04003	-0.601059	0.448086	-1.34139	0.179794	0.604105	5	7	10	16	10	12	6	5	7	7	12	12
CDS-slr2049-gene		16.7401	-0.601517	0.417547	-1.4406	0.149698	0.566857	20	13	15	21	14	14	10	29	22	13	10	17
CDS-sll1895-gene		28.9873	-0.601587	0.297907	-2.01938	0.043448	0.316605	29	12	26	35	39	36	31	33	23	29	29	32
CDS-sll0993-gene		34.7646	-0.601799	0.266012	-2.2623	0.0236787	0.235099	15	22	20	46	49	44	44	38	46	42	34	38
CDS-sll0254-gene		63.832	-0.601873	0.234809	-2.56325	0.0103698	0.132684	57	66	67	65	69	59	58	82	68	52	64	42
CDS-ssl3432-gene		42.8082	-0.603504	0.297481	-2.02871	0.0424875	0.314298	41	37	51	35	33	28	69	82	53	38	16	25
CDS-slr0582-gene		84.0154	-0.603747	0.217879	-2.77102	0.00558806	0.0833083	47	59	92	115	118	110	65	68	72	93	112	76
5'UTR-slr1215		9.15986	-0.606349	0.484622	-1.25118	0.210869	0.644556	6	6	6	11	20	8	10	7	8	5	10	16
CDS-sll1353-gene		32.8116	-0.60694	0.310225	-1.95645	0.0504119	0.34849	24	13	26	36	43	59	30	32	30	36	48	30
CDS-sll1359-gene		36.7326	-0.606962	0.316635	-1.91692	0.0552485	0.362574	27	13	35	47	46	55	34	33	44	41	54	27
intern-slr0114		16.5523	-0.607494	0.358199	-1.69597	0.0898922	0.470703	8	13	16	22	22	17	15	21	21	24	12	14
CDS-slr0953-gene		18.9042	-0.608091	0.360718	-1.68578	0.0918385	0.475743	16	16	23	24	18	16	23	19	21	12	17	18
CDS-slr1455-gene		21.7407	-0.608928	0.311838	-1.95271	0.0508542	0.348684	11	10	7	51	36	26	16	18	13	38	27	27
CDS-slr1230-gene		7.81025	-0.611025	0.441631	-1.38357	0.166492	0.588576	2	2	4	15	13	10	9	8	9	14	8	9
intern-slr2141		13.2733	-0.611342	0.383892	-1.59249	0.111276	0.513702	7	12	7	21	16	17	11	13	15	16	12	16
CDS-sll0947-gene		66.4695	-0.611584	0.382842	-1.59749	0.110158	0.509989	113	80	83	45	42	37	52	53	109	33	47	21
CDS-sll1902-gene		17.4952	-0.611805	0.338123	-1.80941	0.0703867	0.414343	6	8	17	22	34	32	10	9	11	26	28	18
5'UTR-sll1958		12.4588	-0.613557	0.442471	-1.38666	0.165545	0.587678	10	4	4	21	22	13	9	10	20	16	9	20
CDS-sll0383-gene		27.2241	-0.613655	0.366024	-1.67654	0.0936315	0.480656	34	12	18	36	40	19	28	40	29	23	31	22
CDS-slr0554-gene		88.7269	-0.614694	0.200847	-3.06051	0.00220959	0.0400437	63	73	95	122	114	94	90	76	72	101	87	80
5'UTR-sll1982		31.1183	-0.615703	0.277214	-2.22103	0.0263486	0.249902	10	6	10	49	60	46	30	34	41	47	51	28
CDS-sll1697-gene		77.5007	-0.61596	0.214245	-2.87502	0.00404002	0.0650004	51	64	72	79	96	80	95	119	82	88	61	59
CDS-slr1960-gene		13.0901	-0.616583	0.351304	-1.75513	0.0792378	0.440461	4	6	6	23	29	24	4	4	7	26	23	13
CDS-ssl2162-gene		56.1193	-0.617659	0.273415	-2.25905	0.0238802	0.235706	15	39	27	83	116	99	29	39	24	90	70	82
asRNA-slr1866-as2-gene		9.75237	-0.617849	0.445392	-1.3872	0.16538	0.587678	8	2	7	16	16	20	2	3	5	8	20	14
5'UTR-slr0738		183.061	-0.618656	0.345828	-1.78891	0.0736291	0.424281	270	318	293	139	132	77	70	119	201	90	115	73
CDS-slr1908-gene		697.442	-0.618734	0.187687	-3.29664	0.000978499	0.0208305	785	690	888	649	639	490	919	931	599	593	425	425
CDS-sll1582-gene		25.4264	-0.621004	0.318297	-1.95102	0.0510544	0.349565	25	10	22	37	49	34	15	10	12	26	38	32
5'UTR-slr1096		7.66494	-0.621072	0.457687	-1.35698	0.174788	0.598401	3	3	6	11	14	12	4	6	9	11	13	6
CDS-sll1011-gene		32.0244	-0.621125	0.293616	-2.11544	0.0343929	0.288085	28	24	25	42	37	37	22	44	35	32	38	24
CDS-slr1142-gene		12.4859	-0.622101	0.409585	-1.51886	0.128799	0.539335	6	10	5	14	15	18	14	16	19	11	12	15
CDS-sml0008-gene		19.1566	-0.62273	0.527695	-1.1801	0.237962	0.667654	35	41	24	12	8	5	10	19	15	5	8	7
CDS-slr1161-gene		10.5512	-0.622881	0.553761	-1.12482	0.260666	0.6895	22	15	10	5	13	7	5	4	8	6	6	8
CDS-sll1584-gene		10.2207	-0.623999	0.467629	-1.33439	0.182076	0.604691	8	7	12	10	10	11	12	14	14	6	13	6
CDS-slr0109-gene		9.70597	-0.624397	0.443019	-1.40942	0.158712	0.57789	3	6	6	14	12	18	13	11	4	15	13	8
CDS-sll1734-gene		158.307	-0.624482	0.2874	-2.17287	0.0297905	0.270949	204	276	176	99	129	63	155	208	164	89	73	70
MYO_RS17825		14.0838	-0.625092	0.375492	-1.66473	0.0959669	0.483402	5	4	8	19	20	17	21	32	14	14	15	16
CDS-slr0402-gene		10.0188	-0.625946	0.448826	-1.39463	0.163128	0.585819	9	9	7	15	12	9	12	10	8	11	12	6
5'UTR-slr0342		30.8957	-0.626354	0.30838	-2.03111	0.0422438	0.313931	22	28	35	36	29	31	26	46	40	33	29	16
CDS-ssr3409-gene		7.57288	-0.628664	0.547784	-1.14765	0.251113	0.68397	2	8	9	8	13	3	11	11	9	6	6	7
5'UTR-slr1799		8.27333	-0.633316	0.467704	-1.3541	0.175706	0.599417	2	3	2	8	21	14	7	8	9	7	12	15
CDS-slr2044-gene		20.5412	-0.633804	0.381577	-1.66101	0.0967114	0.485106	6	1	17	21	33	36	28	34	22	27	29	17
CDS-slr1830-gene		21.972	-0.63406	0.308427	-2.05578	0.0398033	0.305512	15	17	19	26	30	24	21	27	25	22	22	20
CDS-sll1577-gene	cpcB	915.851	-0.634223	0.321032	-1.97558	0.0482027	0.339089	1710	1817	1560	363	325	223	509	613	1087	208	306	205
asRNA-slr1028-as10-gene		5.12383	-0.634922	0.576216	-1.10188	0.270514	0.699896	3	1	1	5	10	11	3	3	8	7	10	4
CDS-sll1233-gene		14.7148	-0.635747	0.410285	-1.54953	0.121255	0.53075	12	6	23	18	19	12	15	16	19	15	8	16
asRNA-slr1267-as-gene		9.93926	-0.636522	0.425377	-1.49637	0.134557	0.548006	3	4	13	17	14	14	9	6	9	12	13	11
5'UTR-slr1176		20.1684	-0.636747	0.320439	-1.98711	0.0469106	0.334218	8	10	11	41	30	22	17	30	17	25	28	21
asRNA-slr1077-as-gene		9.00918	-0.63707	0.403145	-1.58025	0.114049	0.516074	1	3	4	20	16	15	8	6	5	18	13	10
5'UTR-ssl0410		10.795	-0.638528	0.517616	-1.23359	0.217354	0.650247	12	7	10	10	9	12	21	19	4	10	8	7
5'UTR-sll0572		16.7496	-0.638636	0.3547	-1.8005	0.071782	0.417353	11	10	11	20	31	22	14	10	20	18	21	19
5'UTR-slr1624		37.4554	-0.639441	0.342961	-1.86447	0.0622557	0.384659	28	18	35	57	37	41	52	67	23	41	26	41
intern-slr0408		13.6508	-0.639927	0.365546	-1.75061	0.0800136	0.443728	6	8	10	19	19	21	12	16	13	13	15	19
CDS-sll1680-gene		29.4309	-0.641191	0.294466	-2.17747	0.0294455	0.268718	14	16	37	43	40	42	28	21	22	35	35	30
CDS-slr0474-gene		30.9249	-0.641472	0.355898	-1.8024	0.0714823	0.416837	17	37	35	36	54	24	21	24	29	33	39	18
CDS-sll1527-gene		43.1583	-0.643447	0.286217	-2.24811	0.0245693	0.239072	44	24	46	67	46	51	39	37	32	44	55	32
CDS-sll1629-gene		14.2393	-0.643586	0.342374	-1.87977	0.0601391	0.377807	10	7	9	24	28	21	9	4	7	21	19	18
asRNA-slr0713-as2-gene		8.58784	-0.643662	0.463488	-1.38873	0.164914	0.587678	0	4	6	10	13	16	10	10	11	7	11	13
CDS-sll1580-gene		539.336	-0.644273	0.285011	-2.26052	0.0237891	0.235706	867	892	939	267	247	195	359	471	739	179	238	144
CDS-sll1683-gene		14.8446	-0.645658	0.386344	-1.6712	0.0946821	0.481309	18	10	13	22	16	15	10	19	11	13	15	14
CDS-slr1575-gene		22.0896	-0.646444	0.29432	-2.1964	0.0280635	0.261586	16	9	14	36	43	27	14	21	15	33	28	23
intern-sll1704		6.23144	-0.646578	0.60392	-1.07063	0.284334	0.710471	0	1	7	8	13	7	12	11	2	6	11	5
asRNA-sll1851-as-gene		10.197	-0.646848	0.373634	-1.73123	0.08341	0.45281	3	2	4	21	26	16	5	4	4	22	13	15
CDS-slr2078-gene		12.8807	-0.647273	0.45329	-1.42795	0.153308	0.56967	9	7	10	12	31	11	14	21	5	13	13	16
CDS-slr0352-gene		14.5017	-0.647735	0.364553	-1.77679	0.075602	0.429057	3	1	13	33	26	25	10	8	5	28	19	20
asRNA-slr1476-as-gene		6.25568	-0.649662	0.596193	-1.08968	0.275852	0.702647	0	1	7	8	12	14	0	7	6	6	14	7
CDS-sll1003-gene		15.8767	-0.65067	0.34504	-1.88578	0.0593245	0.373652	9	9	13	21	23	24	11	14	19	19	17	18
CDS-slr2096-gene		12.1884	-0.651042	0.451671	-1.44141	0.14947	0.566842	6	9	14	21	19	6	15	8	16	14	13	9
CDS-slr0559-gene		216.573	-0.651365	0.204349	-3.18751	0.00143502	0.028908	235	224	222	222	218	217	233	242	163	188	162	172
5'UTR-ssl0563		33.181	-0.651566	0.412638	-1.57903	0.11433	0.516074	59	55	39	31	14	21	25	25	20	11	24	17
CDS-slr1979-gene		18.4742	-0.652868	0.331994	-1.9665	0.0492405	0.344401	16	12	12	25	26	21	20	20	17	22	20	15
CDS-slr1411-gene		49.2746	-0.653861	0.293342	-2.22901	0.0258134	0.246262	45	22	40	46	59	67	68	77	45	49	40	48
asRNA-sll0926-as-gene		8.47512	-0.654111	0.455954	-1.4346	0.151402	0.569511	1	1	5	10	12	17	14	12	9	9	12	10
CDS-sll0710-gene		11.5075	-0.654229	0.414324	-1.57903	0.11433	0.516074	7	11	13	12	18	19	2	7	9	16	10	13
intern-sll1580		229.935	-0.654712	0.303044	-2.16045	0.0307375	0.274946	334	316	412	155	167	99	120	208	311	105	130	93
ncRNA-ncl0310-gene		14.3173	-0.65537	0.351348	-1.8653	0.062139	0.384426	8	5	8	24	23	18	13	18	15	14	20	17
CDS-slr0144-gene		58.0371	-0.656079	0.439008	-1.49446	0.135056	0.548622	82	58	70	46	41	28	40	57	139	28	42	20
CDS-sll1389-gene		21.2952	-0.656304	0.423583	-1.54941	0.121283	0.53075	25	9	15	16	31	23	29	22	33	30	12	14
5'UTR-sll0814		15.6462	-0.656776	0.392442	-1.67356	0.094217	0.481309	7	6	10	13	26	28	24	15	16	15	20	18
asRNA-slr0920-as-gene		9.91233	-0.657328	0.440855	-1.49103	0.135953	0.548709	8	4	5	9	22	15	8	10	7	9	16	11
CDS-sll0470-gene		64.3329	-0.657408	0.290205	-2.26532	0.0234931	0.234478	40	74	106	50	81	74	47	56	53	53	60	49
CDS-sll1397-gene		12.2459	-0.657593	0.474944	-1.38457	0.166184	0.588342	5	6	6	31	8	29	4	6	4	13	17	24
5'UTR-sll1814		14.6853	-0.657657	0.426072	-1.54354	0.122701	0.531232	7	17	15	13	16	15	16	20	22	18	6	11
CDS-sll1491-gene		26.8088	-0.6584	0.317984	-2.07055	0.0384012	0.299529	22	26	50	28	40	27	10	15	16	32	25	18
CDS-sll1265-gene		147.591	-0.66131	0.184545	-3.58346	0.00033907	0.00875152	130	143	139	152	171	144	161	192	147	138	126	104
asRNA-sll1894-as-gene		5.19719	-0.663029	0.530095	-1.25077	0.211018	0.644556	1	0	2	13	11	8	2	4	4	10	3	12
CDS-slr1565-gene		28.3753	-0.663577	0.347297	-1.91069	0.0560442	0.364634	20	35	23	31	30	19	33	49	34	17	20	25
CDS-slr1237-gene		25.0626	-0.665527	0.291435	-2.28362	0.0223936	0.228387	13	13	19	40	32	38	25	22	25	36	28	23
intern-sll0021		7.35624	-0.667614	0.450183	-1.48298	0.138079	0.549377	1	3	5	11	15	11	7	7	7	12	9	8
CDS-slr0786-gene		10.6382	-0.667958	0.43397	-1.53918	0.12376	0.533028	4	3	5	10	18	14	11	22	20	15	7	11
CDS-ssr3452-gene		11.9618	-0.668118	0.404114	-1.65329	0.0982713	0.48685	4	3	3	14	19	14	18	28	20	18	12	7
5'UTR-slr1159		6.62361	-0.668446	0.508666	-1.31412	0.188807	0.614853	3	1	4	14	7	11	7	5	8	7	6	12
CDS-slr0977-gene		20.2787	-0.669397	0.356584	-1.87725	0.0604842	0.378998	21	15	13	25	26	22	28	23	13	20	18	19
5'UTR-sll1270		21.6302	-0.672192	0.375375	-1.79072	0.073338	0.423474	18	15	28	32	19	14	23	35	27	27	11	13
CDS-sll0360-gene		13.5651	-0.672294	0.405157	-1.65934	0.0970472	0.485437	6	6	17	18	18	13	15	23	17	13	8	17
CDS-slr1856-gene		27.3294	-0.675277	0.455472	-1.48259	0.138184	0.549377	51	28	32	21	17	7	29	37	42	19	6	10
asRNA-sll0505-as-gene		6.30516	-0.675541	0.453458	-1.48976	0.136288	0.548709	0	1	1	18	11	12	4	3	3	12	11	9
5'UTR-sll1694		31.9449	-0.676398	0.349025	-1.93797	0.0526275	0.352901	16	24	32	53	51	48	11	15	22	41	59	19
CDS-slr0344-gene		10.5653	-0.676773	0.42253	-1.60172	0.109218	0.508539	9	2	8	14	18	17	5	14	8	10	15	13
CDS-slr0841-gene		37.8472	-0.6768	0.293988	-2.30214	0.0213275	0.222637	24	41	35	37	47	42	42	56	30	34	29	35
CDS-slr0708-gene		26.3904	-0.677349	0.406906	-1.66463	0.0959863	0.483402	52	17	32	27	25	13	22	29	27	17	18	15
5'UTR-sll0771		88.0888	-0.678248	0.283488	-2.39251	0.0167334	0.185399	62	35	101	181	161	91	34	46	50	99	124	107
CDS-sll1205-gene		6.32824	-0.678889	0.5572	-1.21839	0.223074	0.655112	2	2	10	13	5	11	3	7	4	12	6	5
CDS-slr1940-gene		109.131	-0.680611	0.183943	-3.70013	0.00021549	0.00632841	119	106	159	115	120	105	76	96	87	109	81	75
5'UTR-slr0923		10.457	-0.681211	0.394087	-1.72858	0.0838842	0.454373	4	4	8	25	16	16	6	6	4	12	18	14
5'UTR-sll0188		8.79725	-0.681265	0.457492	-1.48913	0.136453	0.548709	3	2	10	16	22	8	6	9	3	10	12	13
CDS-slr1295-gene		77.7759	-0.681429	0.215147	-3.16727	0.00153877	0.0303705	55	45	76	116	121	112	43	57	55	75	98	96
CDS-sll1187-gene		17.6762	-0.682101	0.376268	-1.81281	0.0698618	0.41232	18	13	17	25	20	16	12	18	24	13	21	13
CDS-sll0494-gene		9.24847	-0.682315	0.478687	-1.42539	0.154045	0.571081	13	8	12	8	12	12	4	3	7	11	9	5
asRNA-sll1812-as-gene		12.5644	-0.683426	0.371762	-1.83834	0.0660119	0.399302	7	6	8	21	20	16	13	10	13	14	17	13
CDS-slr0879-gene		30.872	-0.684134	0.294346	-2.32425	0.020112	0.214074	14	24	25	38	44	48	27	39	22	46	30	26
CDS-slr2053-gene		28.4219	-0.684492	0.352016	-1.94449	0.0518359	0.352369	44	22	24	26	25	25	31	37	33	22	19	18
5'UTR-slr0940		16.7173	-0.686835	0.323162	-2.12536	0.0335565	0.286538	3	6	6	30	31	39	8	12	5	30	23	25
ncRNA-ncl1450-gene		8.76613	-0.687158	0.479298	-1.43368	0.151665	0.569511	6	2	7	13	8	10	10	18	14	8	10	6
CDS-ssl2595-gene		18.2579	-0.689686	0.329851	-2.0909	0.0365372	0.294899	11	11	19	28	25	26	10	15	18	20	24	17
asRNA-sll0656-as-gene		8.44928	-0.690399	0.489345	-1.41086	0.158285	0.577574	4	3	9	10	10	16	3	10	13	9	10	9
asRNA-sll1070-as2-gene		9.24345	-0.692488	0.413089	-1.67637	0.0936663	0.480656	3	6	5	17	16	14	6	9	5	11	10	15
ncRNA-ncl1790-gene		28.8275	-0.692711	0.284124	-2.43806	0.0147664	0.170989	14	11	22	42	63	32	26	31	24	45	32	28
5'UTR-sll1470		11.4117	-0.693247	0.400274	-1.73193	0.0832857	0.45264	3	7	4	19	17	16	13	11	16	13	17	10
CDS-slr1977-gene		36.7015	-0.694889	0.324238	-2.14314	0.0321015	0.279455	18	11	34	54	74	47	16	36	45	42	48	43
CDS-slr2108-gene		33.2781	-0.695088	0.254297	-2.73337	0.00626897	0.0906861	17	9	21	57	59	62	18	21	23	45	47	45
asRNA-sll1293-as-gene		6.53196	-0.695467	0.496707	-1.40016	0.161467	0.582689	6	1	3	13	14	7	4	8	2	11	8	7
5'UTR-ssl3379		9.9446	-0.695653	0.420314	-1.65508	0.0979081	0.48685	5	5	6	14	14	16	10	8	13	13	13	8
asRNA-sll1334-as-gene		7.40344	-0.697063	0.478303	-1.45737	0.145014	0.559494	2	3	3	15	9	11	6	7	13	11	9	7
CDS-ssr3570-gene		33.5156	-0.697519	0.268762	-2.59531	0.00945069	0.124519	13	15	16	52	60	40	44	42	34	39	48	29
5'UTR-slr0368		11.78	-0.697548	0.387598	-1.79967	0.0719131	0.417353	4	7	5	22	18	15	13	17	8	14	12	16
ncRNA-ncr1160-gene		179.426	-0.697934	0.636686	-1.0962	0.272992	0.701172	174	125	211	314	391	138	22	24	108	138	272	209
5'UTR-slr0989		12.1412	-0.698532	0.437154	-1.59791	0.110063	0.509989	8	7	15	15	25	13	8	8	10	25	8	8
5'UTR-slr0971		9.90258	-0.699489	0.457294	-1.52963	0.12611	0.535993	4	1	7	18	14	15	9	6	18	11	15	10
CDS-sll0647-gene		34.4837	-0.699927	0.293285	-2.38651	0.0170091	0.188026	19	21	34	40	43	32	62	43	45	35	26	27
CDS-slr1476-gene		24.5888	-0.700184	0.338734	-2.06706	0.0387281	0.301116	14	19	12	39	36	29	34	28	15	36	22	22
CDS-sll1508-gene		9.6631	-0.700711	0.461266	-1.5191	0.128736	0.539335	9	7	10	11	8	17	8	7	9	12	9	7
ncRNA-ncl0850-gene		7.10129	-0.702609	0.482326	-1.45671	0.145196	0.559551	7	0	2	14	13	16	2	3	0	10	14	9
CDS-slr1120-gene		31.5778	-0.702697	0.320282	-2.194	0.0282357	0.262689	19	26	48	32	40	31	36	29	37	32	30	17
SGL_RS01660		7.57681	-0.702894	0.450807	-1.55919	0.118951	0.526691	3	2	4	17	9	13	6	7	7	12	10	8
SGL_RS01440		7.00713	-0.704075	0.471942	-1.49187	0.135733	0.548709	4	3	8	15	13	9	3	3	1	7	13	8
5'UTR-sll1987		9.67617	-0.704497	0.410844	-1.71475	0.0863904	0.460281	4	3	6	20	14	12	11	12	8	12	11	12
intern-sll0997		112.21	-0.704985	0.233517	-3.01899	0.0025362	0.0444748	57	56	86	183	161	146	97	128	125	99	165	107
MYO_RS16815		19.3943	-0.706708	0.318767	-2.21701	0.0266226	0.25201	9	11	7	29	29	27	21	25	24	27	17	21
CDS-ssr1175-gene		11.079	-0.707439	0.50202	-1.40918	0.158781	0.57789	0	6	1	23	11	34	5	7	3	18	13	22
CDS-slr1748-gene		18.5683	-0.709626	0.328287	-2.1616	0.0306491	0.274946	10	14	18	24	26	26	18	18	15	23	15	20
CDS-slr1880-gene		12.3338	-0.71114	0.399774	-1.77885	0.0752638	0.428634	9	5	10	16	20	19	11	14	8	15	20	7
CDS-slr0120-gene		11.9535	-0.7119	0.410017	-1.73627	0.0825164	0.451775	11	4	9	17	24	11	14	13	7	12	14	13
slr7076		10.7664	-0.712194	0.444945	-1.60063	0.109458	0.508782	1	4	8	20	23	24	0	3	5	14	27	10
asRNA-sll1228-as2-gene		7.55232	-0.712492	0.498297	-1.42985	0.152759	0.56967	5	5	2	8	11	11	9	12	9	12	5	6
CDS-sll1692-gene		50.5344	-0.71377	0.293866	-2.4289	0.0151448	0.17372	38	49	37	45	59	52	51	84	75	51	27	41
CDS-sll0060-gene		14.3592	-0.71563	0.417531	-1.71396	0.0865365	0.460281	7	4	16	20	20	8	18	30	26	14	10	12
CDS-slr0722-gene		32.5445	-0.716895	0.274171	-2.61477	0.00892878	0.118928	24	12	20	55	58	37	27	40	26	45	30	38
CDS-sll0410-gene		25.4477	-0.718162	0.314622	-2.28262	0.022453	0.228514	18	13	25	30	31	30	26	45	29	28	15	26
asRNA-sll1070-as-gene		26.5972	-0.718269	0.314339	-2.28501	0.022312	0.228387	26	18	26	38	43	25	22	30	13	36	20	24
CDS-sll0873-gene		21.6944	-0.720504	0.336804	-2.13924	0.0324165	0.280196	13	9	19	24	39	39	16	25	10	23	25	29
CDS-slr1503-gene		45.903	-0.723643	0.241107	-3.00134	0.00268796	0.0461854	30	29	38	60	63	52	40	73	53	51	45	36
intern-sll2012		22.5696	-0.725731	0.36405	-1.99349	0.0462077	0.330297	4	12	21	29	43	41	12	29	12	28	24	33
CDS-slr1744-gene		227.155	-0.726381	0.162518	-4.46954	7.83871e-06	0.000362543	200	186	229	281	280	275	213	223	179	226	191	213
5'UTR-slr0680		14.1856	-0.727275	0.393911	-1.84629	0.0648499	0.394686	14	9	12	26	24	13	8	7	11	16	22	9
asRNA-sll1739-as-gene		12.4762	-0.729284	0.351594	-2.07422	0.0380585	0.298105	2	5	8	24	30	21	4	7	5	20	15	21
asRNA-sll0461-as2-gene		9.24987	-0.729849	0.468796	-1.55686	0.119504	0.52795	6	0	6	16	12	19	7	6	11	17	13	6
CDS-sll0257-gene		10.3169	-0.730001	0.51056	-1.4298	0.152773	0.56967	11	5	4	12	9	18	14	7	15	15	7	8
intern-slr0582		60.576	-0.730137	0.249102	-2.93108	0.00337786	0.0558205	30	42	62	92	85	87	45	47	54	60	83	55
MYO_RS19380		13.8912	-0.733125	0.416378	-1.76072	0.0782856	0.438813	5	0	11	20	28	32	7	5	12	28	18	15
CDS-slr0291-gene		7.0955	-0.733713	0.544177	-1.3483	0.177563	0.601094	6	2	10	21	10	4	3	4	2	12	7	7
intern-slr0917		8.40901	-0.740123	0.481118	-1.53834	0.123966	0.533392	3	5	7	15	14	6	10	9	12	12	10	4
CDS-sll0782-gene		8.00572	-0.740929	0.462925	-1.60054	0.10948	0.508782	6	2	5	16	14	8	4	10	9	8	11	9
CDS-slr1876-gene		14.4173	-0.741253	0.396484	-1.86957	0.0615439	0.382687	9	14	9	14	18	19	14	18	21	12	13	13
CDS-sll1579-gene		637.105	-0.742068	0.273635	-2.71189	0.00669006	0.0945023	1037	1022	1099	290	262	217	467	650	953	174	235	159
asRNA-sll1885-as-gene		11.2446	-0.743817	0.398328	-1.86735	0.0618534	0.384121	4	5	8	14	28	20	4	5	9	18	11	17
SGL_RS01390		7.11772	-0.744536	0.489917	-1.51972	0.128582	0.539335	6	3	7	11	12	8	3	7	8	10	6	7
CDS-sll1985-gene		7.12039	-0.745717	0.522388	-1.42752	0.153431	0.56967	2	0	6	16	10	18	3	1	3	9	18	6
asRNA-slr0864-as-gene		6.15955	-0.746125	0.509705	-1.46384	0.143238	0.556848	1	1	3	15	13	6	2	9	8	9	10	6
intern-slr0331		13.1098	-0.747279	0.44317	-1.68622	0.0917544	0.475743	10	6	12	16	20	13	6	20	24	10	16	10
asRNA-sll1418-as-gene		11.8051	-0.747708	0.391511	-1.9098	0.0561592	0.364634	6	2	8	28	22	16	5	13	5	23	12	14
5'UTR-slr0731		11.0404	-0.747792	0.492904	-1.51712	0.129238	0.539349	11	15	5	13	12	9	12	18	8	7	9	9
CDS-sll1080-gene		17.4933	-0.747875	0.38495	-1.94279	0.0520421	0.352369	18	9	15	26	15	25	12	25	17	13	18	18
5'UTR-sll0547		20.4613	-0.74815	0.499156	-1.49883	0.133918	0.546318	16	12	24	24	34	15	16	19	36	23	28	3
CDS-slr1683-gene		9.59092	-0.748173	0.512671	-1.45936	0.144466	0.559388	5	2	13	9	14	25	3	4	7	10	10	16
5'UTR-slr1423		28.2732	-0.748178	0.332961	-2.24705	0.0246371	0.239255	26	21	33	42	38	25	16	43	18	23	32	22
CDS-ssl2823-gene		14.3634	-0.748785	0.394313	-1.89896	0.0575698	0.369644	12	3	16	23	20	19	8	16	16	19	10	17
5'UTR-slr1311		177.185	-0.749941	0.208844	-3.59091	0.000329523	0.00859051	189	230	278	163	206	168	78	141	116	145	150	103
CDS-sll1732-gene		265.036	-0.752853	0.250665	-3.00343	0.00266959	0.0461498	328	315	277	257	208	144	312	444	279	146	128	169
ncRNA-ncr0575-gene		20.8096	-0.754025	0.519797	-1.45061	0.146888	0.562511	31	44	21	20	8	6	14	24	21	10	9	6
ncRNA-ncl0390-gene		8.82958	-0.754616	0.480978	-1.56892	0.116666	0.521788	9	8	10	11	15	9	4	7	5	16	4	6
CDS-sll1785-gene		34.141	-0.755745	0.409658	-1.84482	0.0650639	0.395494	55	51	39	32	19	18	20	30	48	22	14	15
asRNA-sll0540-as-gene		50.6373	-0.756045	0.223973	-3.3756	0.00073654	0.0163455	34	34	50	75	81	67	37	48	28	60	47	57
CDS-sll1946-gene		40.3789	-0.756476	0.287411	-2.63203	0.00848754	0.114617	31	17	33	59	51	61	31	62	31	46	48	33
MYO_RS16765		13.3112	-0.756818	0.432439	-1.75011	0.0800985	0.443728	2	3	17	19	27	23	11	12	7	18	23	10
CDS-sll1704-gene		9.68583	-0.758322	0.477712	-1.5874	0.112421	0.514604	5	2	10	11	18	12	16	15	5	9	14	7
CDS-slr0882-gene		43.8358	-0.759557	0.253581	-2.99532	0.00274153	0.0468946	37	26	38	47	48	40	60	77	65	35	30	34
CDS-slr2073-gene		140.447	-0.760236	0.23935	-3.17625	0.0014919	0.0299301	235	250	248	91	66	66	101	109	85	58	61	45
CDS-slr1070-gene		7.51546	-0.761968	0.512322	-1.48728	0.136941	0.548709	6	8	2	7	18	12	4	5	1	9	8	10
CDS-sll1349-gene		12.486	-0.762157	0.412186	-1.84906	0.0644489	0.392961	11	4	7	15	15	25	9	14	14	17	12	12
CDS-sll1231-gene		6.74364	-0.76234	0.512712	-1.48688	0.137047	0.548709	2	1	6	10	8	18	3	8	4	11	10	6
CDS-slr1246-gene		9.94852	-0.762426	0.444403	-1.71562	0.086232	0.460281	2	9	9	13	22	14	4	7	8	15	15	6
CDS-sll0670-gene		6.60053	-0.762685	0.487134	-1.56566	0.117429	0.523277	4	4	3	13	11	10	1	7	5	11	6	8
CDS-slr1986-gene		507.491	-0.763986	0.251668	-3.0357	0.0023998	0.042793	938	849	728	298	296	226	308	427	489	190	233	173
CDS-slr1256-gene		11.2028	-0.765533	0.494692	-1.54749	0.121745	0.530768	4	11	8	13	11	17	21	14	7	7	9	14
asRNA-slr0354-as-gene		27.245	-0.767439	0.267438	-2.86959	0.00411002	0.0652222	13	13	13	51	50	55	12	11	11	47	36	32
CDS-sll1871-gene		12.4337	-0.767972	0.388485	-1.97684	0.04806	0.339063	10	8	12	16	22	13	12	12	9	12	12	13
CDS-slr0737-gene		282.486	-0.768094	0.343892	-2.23353	0.0255137	0.244585	517	494	408	162	141	119	164	188	344	95	141	71
CDS-slr0147-gene		72.3935	-0.76891	0.338438	-2.27193	0.0230905	0.232095	96	89	79	53	54	32	75	92	137	28	44	28
CDS-sll0192-gene		19.0334	-0.769717	0.347896	-2.21249	0.026933	0.253471	18	7	14	24	35	24	17	16	19	16	24	20
CDS-sll1971-gene		18.4428	-0.770427	0.333303	-2.31149	0.0208056	0.218123	11	9	13	30	30	25	23	12	15	23	22	17
CDS-slr1145-gene		30.6768	-0.770876	0.286271	-2.69282	0.00708512	0.0984044	15	15	21	60	55	30	24	35	30	30	35	39
CDS-sll1282-gene		62.4884	-0.770977	0.226682	-3.40115	0.000671042	0.0152155	54	57	61	73	75	64	60	67	74	63	48	44
CDS-sll1103-gene		46.8228	-0.771483	0.251266	-3.07038	0.00213788	0.0390705	42	30	55	48	60	38	58	72	56	41	32	33
intern-sll1189		9.67984	-0.771654	0.406086	-1.90022	0.0574042	0.369644	3	5	7	15	17	16	8	10	7	13	9	13
CDS-ssr0390-gene		60.7372	-0.772435	0.301519	-2.56181	0.0104129	0.132887	80	77	79	73	40	37	45	61	69	39	40	30
5'UTR-slr1599		7.98901	-0.774477	0.50237	-1.54165	0.123159	0.531799	3	7	9	13	10	6	8	9	12	8	7	6
intern-slr0302		14.0916	-0.776781	0.371373	-2.09164	0.0364703	0.294899	8	7	9	18	20	25	10	21	13	15	18	13
intern-sll1734		25.4616	-0.78122	0.3839	-2.03496	0.0418554	0.312952	32	33	23	16	33	18	25	26	31	16	13	19
CDS-slr1269-gene		104.543	-0.78577	0.222836	-3.52623	0.000421526	0.0102747	95	52	98	146	149	115	118	117	90	112	82	101
asRNA-sll1127-as-gene		14.0766	-0.789232	0.38666	-2.04115	0.0412354	0.3107	6	9	11	17	22	27	9	8	17	19	14	15
CDS-slr0229-gene		26.0865	-0.790773	0.29141	-2.71361	0.00665549	0.0943184	20	12	27	37	36	35	26	30	20	32	23	23
CDS-sll1446-gene		50.7327	-0.791053	0.269834	-2.93163	0.00337189	0.0558205	47	40	49	52	52	56	72	76	45	49	30	37
CDS-sll1893-gene		47.1659	-0.791453	0.262865	-3.01087	0.00260502	0.0453495	22	17	33	68	64	79	55	55	52	48	42	62
5'UTR-ssr2061		5.44225	-0.792076	0.534374	-1.48225	0.138274	0.549377	4	0	2	11	12	10	1	3	4	14	4	6
CDS-ssr2406-gene		7.53393	-0.792404	0.488644	-1.62164	0.104881	0.500286	5	4	8	13	8	11	6	7	7	6	11	6
CDS-sll1689-gene		47.0875	-0.795632	0.360736	-2.20558	0.0274136	0.257003	67	49	43	51	38	49	29	40	62	27	41	31
CDS-sll1815-gene		20.1008	-0.797074	0.372999	-2.13693	0.0326034	0.281312	20	13	33	19	27	16	22	29	14	14	13	17
5'UTR-sll0148		19.7623	-0.797214	0.31264	-2.54994	0.0107741	0.135929	7	11	8	36	45	27	11	19	13	32	19	26
CDS-sll0471-gene		68.2429	-0.800487	0.221256	-3.61792	0.000296986	0.00791228	44	55	91	100	84	80	50	68	56	71	63	55
CDS-slr1512-gene		323.549	-0.804405	0.259595	-3.09869	0.00194378	0.0367284	523	584	519	219	136	136	258	342	231	121	91	136
5'UTR-slr2144		42.0278	-0.805754	0.235343	-3.42374	0.000617651	0.0144762	19	25	31	62	67	56	43	49	44	53	44	35
CDS-slr0770-gene		12.7672	-0.805857	0.495109	-1.62764	0.103602	0.498029	22	13	11	10	13	11	12	15	10	4	13	7
asRNA-slr1790-as2-gene		7.44776	-0.806101	0.470431	-1.71353	0.0866142	0.460281	1	4	4	11	11	13	6	10	11	9	8	8
CDS-sll1102-gene		20.2472	-0.808092	0.380225	-2.1253	0.0335617	0.286538	21	24	19	23	33	12	19	19	16	23	12	13
CDS-sll0310-gene		11.9075	-0.809944	0.379846	-2.13229	0.0329826	0.283082	4	4	8	20	23	15	16	14	9	15	14	12
intern-sll1677		7.83362	-0.812919	0.520645	-1.56137	0.118436	0.525366	5	10	16	9	9	10	3	3	3	9	8	3
CDS-slr2011-gene		15.6397	-0.813711	0.394558	-2.06234	0.0391756	0.303144	14	12	19	15	20	12	21	23	17	9	12	12
CDS-slr1513-gene		181.445	-0.81499	0.26159	-3.11553	0.00183617	0.0348301	303	357	284	135	125	83	68	113	104	99	78	65
CDS-slr1752-gene		66.1408	-0.815749	0.254266	-3.20825	0.00133546	0.0271265	41	77	73	70	78	67	78	75	66	56	47	49
CDS-sll1270-gene		112.835	-0.816658	0.206617	-3.95253	7.73288e-05	0.0026736	114	83	133	106	127	78	148	183	151	88	74	57
5'UTR-sll0057		8.79565	-0.81847	0.470214	-1.74063	0.0817483	0.449293	3	5	9	20	10	11	6	6	11	11	12	6
intern-slr1609		7.06686	-0.81961	0.649572	-1.26177	0.207032	0.637574	6	4	2	3	6	9	15	20	11	9	1	3
CDS-ssl3382-gene		7.90923	-0.819648	0.495911	-1.65281	0.0983687	0.48685	7	3	9	9	16	9	7	11	3	12	6	6
CDS-sll0501-gene		10.5083	-0.820808	0.425388	-1.92955	0.0536623	0.356895	7	5	9	17	17	12	12	11	8	7	10	15
CDS-sll0169-gene		393.105	-0.821851	0.154058	-5.33469	9.57083e-08	7.9081e-06	199	256	357	577	552	542	375	432	387	431	392	358
CDS-slr0328-gene		12.1636	-0.824317	0.423381	-1.94699	0.051536	0.351874	9	7	11	18	13	13	10	25	14	13	9	9
CDS-slr0386-gene		25.1386	-0.824601	0.291827	-2.82565	0.00471846	0.072563	13	18	25	39	37	34	17	27	21	24	24	29
asRNA-slr1197-as-gene		8.47676	-0.825931	0.546731	-1.51067	0.130872	0.541216	4	6	5	11	9	10	17	5	16	5	10	6
CDS-sll1549-gene		19.2067	-0.827356	0.386716	-2.13944	0.0324001	0.280196	12	5	23	23	32	43	5	12	13	29	20	21
CDS-slr1409-gene		36.2367	-0.827953	0.355733	-2.32745	0.0199411	0.21272	60	47	36	26	28	34	32	34	31	19	26	17
CDS-slr1407-gene		22.6823	-0.828206	0.402976	-2.05522	0.0398576	0.305512	22	36	41	23	17	14	23	14	17	19	8	11
CDS-sll1348-gene		22.4718	-0.828227	0.295779	-2.80015	0.00510784	0.0770921	10	12	21	39	45	29	18	17	12	32	25	22
CDS-slr1222-gene		19.0353	-0.83325	0.33545	-2.48398	0.0129924	0.156434	10	13	23	22	35	26	15	19	12	24	15	19
intercistronic-sll0247		8.17661	-0.834679	0.485828	-1.71806	0.0857866	0.459571	3	2	10	21	11	10	3	8	7	7	12	10
asRNA-sll1127-as2-gene		85.5213	-0.837104	0.201066	-4.16333	3.1364e-05	0.00126363	82	88	103	121	119	88	42	58	58	76	78	73
asRNA-slr2031-as2-gene		10.7624	-0.838038	0.435138	-1.92591	0.0541154	0.359305	9	7	6	16	17	12	6	15	13	7	13	11
intern-slr0169		11.5544	-0.838713	0.457095	-1.83488	0.0665239	0.400375	8	10	6	13	16	14	20	17	7	13	6	11
intern-slr1706		8.50104	-0.84059	0.463594	-1.8132	0.0698007	0.41232	5	3	4	11	15	20	8	5	3	7	13	12
CDS-sll0350-gene		95.9876	-0.842887	0.207492	-4.06226	4.85998e-05	0.00181682	54	59	76	122	142	149	84	128	88	115	80	94
CDS-slr0333-gene		48.63	-0.846672	0.399716	-2.11818	0.0341596	0.287828	40	67	54	61	69	35	24	30	61	31	55	26
CDS-slr0784-gene		56.9845	-0.846816	0.2316	-3.65637	0.000255809	0.00713798	44	44	60	83	82	54	57	67	45	62	41	48
CDS-slr1944-gene		24.3149	-0.848064	0.367235	-2.30932	0.0209256	0.21891	24	27	23	22	22	21	27	49	24	18	10	17
5'UTR-slr0523		18.7878	-0.850887	0.414502	-2.05279	0.0400929	0.306116	5	6	23	38	31	28	10	8	22	24	27	16
CDS-slr1616-gene		22.8834	-0.852281	0.314485	-2.71008	0.00672662	0.0945023	23	15	21	26	34	27	22	26	20	23	21	16
intern-slr1076		12.7328	-0.853976	0.433189	-1.97137	0.0486815	0.341471	8	8	10	14	12	13	21	29	17	13	6	8
asRNA-slr1926-as3-gene		5.81323	-0.855952	0.486468	-1.75952	0.0784887	0.438813	2	1	0	13	12	14	5	1	1	11	8	8
CDS-sll1878-gene		81.2302	-0.858287	0.186239	-4.60851	4.05562e-06	0.000206797	48	48	63	115	114	103	87	109	94	83	75	70
5'UTR-sll1468		17.4668	-0.858433	0.360391	-2.38195	0.0172213	0.188796	10	4	11	30	30	26	17	29	9	23	14	22
ncRNA-ncl0910-gene		11.9998	-0.858435	0.374587	-2.29168	0.021924	0.226439	3	3	9	22	25	16	8	16	12	15	15	13
CDS-slr0252-gene		25.9666	-0.858624	0.27925	-3.07475	0.00210676	0.0390512	13	11	18	49	47	43	17	23	12	42	31	23
5'UTR-slr0399		4.58912	-0.861369	0.610344	-1.41128	0.158161	0.577574	0	0	1	4	11	7	11	10	4	5	5	5
CDS-slr0924-gene		133.892	-0.862969	0.234015	-3.68767	0.000226318	0.00648727	133	222	203	145	133	115	74	80	73	111	83	76
asRNA-slr1592-as-gene		7.42369	-0.864919	0.478099	-1.80908	0.0704389	0.414343	5	4	9	9	15	11	3	6	5	11	8	5
5'UTR-sll1191		7.01757	-0.865923	0.476213	-1.81835	0.0690104	0.409277	1	3	3	13	11	11	9	11	6	10	9	5
CDS-sll1473-gene		17.8665	-0.870104	0.446731	-1.94771	0.0514491	0.351773	26	10	9	20	34	23	7	10	19	16	20	16
MYO_RS17175		8.52424	-0.873613	0.469813	-1.85949	0.0629575	0.387034	12	6	8	12	10	16	2	3	2	9	8	9
intern-sll0549		18.8057	-0.874714	0.346045	-2.52775	0.0114798	0.14204	3	7	6	25	37	24	32	38	19	21	15	22
CDS-slr0992-gene		20.4867	-0.875224	0.344971	-2.5371	0.0111776	0.139008	8	14	20	32	24	35	18	16	22	18	24	20
CDS-sll1087-gene		60.6304	-0.875957	0.231385	-3.78571	0.000153273	0.00472915	56	47	72	79	78	56	63	56	65	56	43	45
CDS-sll1611-gene		10.2772	-0.877162	0.417119	-2.1029	0.0354742	0.292123	4	3	8	14	19	20	10	5	11	12	12	12
CDS-sll1725-gene		41.3228	-0.878062	0.236172	-3.7179	0.000200889	0.00604529	17	16	30	67	65	68	42	45	39	51	44	41
CDS-slr0251-gene		63.8624	-0.878887	0.240851	-3.64909	0.00026317	0.00722949	40	50	50	103	78	96	58	67	45	69	70	50
CDS-sll1628-gene		60.3584	-0.880964	0.241371	-3.64984	0.000262409	0.00722949	38	20	47	97	91	91	64	74	49	81	50	59
5'UTR-slr1295		8.14431	-0.882232	0.527801	-1.67153	0.0946179	0.481309	8	10	4	10	13	11	2	4	9	8	11	4
CDS-slr1162-gene		9.10811	-0.886053	0.547076	-1.61962	0.105315	0.501061	16	9	7	14	14	4	4	5	7	4	9	8
CDS-slr2067-gene		394.376	-0.887551	0.259598	-3.41895	0.000628637	0.0145934	791	742	644	184	146	137	220	303	364	120	105	90
CDS-slr1196-gene		36.9484	-0.892103	0.310706	-2.87121	0.00408905	0.0651441	30	26	42	32	58	39	56	45	29	29	29	28
CDS-slr1545-gene		454.22	-0.892247	0.177994	-5.0128	5.36425e-07	3.48676e-05	503	638	600	369	461	346	411	509	404	306	240	242
CDS-sll0449-gene		7.98919	-0.894439	0.488756	-1.83003	0.0672451	0.403222	3	4	4	10	17	19	7	2	3	9	16	6
5'UTR-slr1507		10.2742	-0.894724	0.476421	-1.87801	0.0603796	0.378829	10	6	8	12	8	14	12	21	11	10	7	6
5'UTR-slr2107		10.6732	-0.894749	0.415037	-2.15583	0.031097	0.276135	7	3	10	17	16	18	9	12	7	8	12	14
5'UTR-sll1888		8.65823	-0.8975	0.561622	-1.59805	0.110032	0.509989	7	9	13	11	8	5	4	18	11	7	5	4
5'UTR-sll1484		10.4217	-0.901873	0.454118	-1.98599	0.0470346	0.334247	4	4	4	13	25	27	5	3	3	9	12	22
CDS-slr0581-gene		110.739	-0.903222	0.236285	-3.8226	0.000132053	0.00422312	47	80	102	193	170	191	70	67	66	156	125	93
CDS-ssr2802-gene		8.15577	-0.903573	0.451679	-2.00048	0.0454489	0.326308	5	1	1	19	14	11	8	9	9	8	9	12
CDS-sll1581-gene		64.4863	-0.906806	0.271823	-3.33601	0.000849887	0.0184142	58	79	62	55	62	60	86	101	64	46	34	38
CDS-sll1483-gene		117.188	-0.907526	0.299786	-3.02725	0.00246791	0.0437213	22	51	86	184	282	264	37	41	38	152	187	146
CDS-sll1429-gene		7.23833	-0.908309	0.515257	-1.76283	0.0779297	0.438186	3	1	9	14	17	12	4	1	2	4	14	10
asRNA-slr1101-as-gene		9.44812	-0.908486	0.422796	-2.14876	0.0316536	0.27854	4	6	6	20	18	13	7	6	5	18	9	7
5'UTR-slr0333		6.7292	-0.908893	0.510698	-1.77971	0.0751238	0.428338	5	6	4	14	13	8	2	3	3	6	13	4
CDS-slr0358-gene		77.0819	-0.908978	0.215856	-4.21104	2.54197e-05	0.00104135	71	77	84	110	98	93	39	61	62	76	65	59
CDS-slr0901-gene		8.22435	-0.91026	0.469169	-1.94016	0.0523608	0.352542	6	5	8	14	9	13	4	9	8	10	7	7
CDS-slr1484-gene		39.0711	-0.910817	0.25578	-3.56093	0.00036954	0.00943198	22	23	30	60	74	72	12	25	27	52	42	43
CDS-sll1679-gene		117.334	-0.914082	0.204752	-4.46434	8.03147e-06	0.00036592	72	60	124	177	175	168	93	126	106	119	95	129
ncRNA-ncr0630-gene		9.48128	-0.915582	0.425673	-2.1509	0.0314837	0.277566	0	4	4	17	18	15	6	18	11	13	10	10
asRNA-slr2046-as-gene		7.03065	-0.922602	0.486689	-1.89567	0.0580035	0.369644	2	1	7	13	20	7	5	5	6	11	8	7
5'UTR-sll1783		8.30318	-0.922785	0.460823	-2.00247	0.0452339	0.325724	6	2	3	19	19	8	8	8	4	14	7	9
MYO_RS16820		22.9815	-0.927142	0.286792	-3.2328	0.00122582	0.0252147	7	6	12	39	53	40	15	26	15	28	30	28
CDS-slr1475-gene		4.55978	-0.929124	0.52628	-1.76546	0.0774871	0.436338	1	0	2	10	10	12	0	2	2	7	8	6
5'UTR-slr1821		8.20362	-0.932154	0.507535	-1.83663	0.0662643	0.3998	4	2	3	14	11	6	15	22	11	5	9	6
CDS-sll0776-gene		10.4366	-0.932804	0.473884	-1.96842	0.0490192	0.343345	9	11	5	19	17	12	4	5	10	11	5	15
CDS-sll1267-gene		67.4492	-0.934819	0.238331	-3.92235	8.76891e-05	0.00295726	68	71	119	69	67	62	56	62	56	50	32	47
CDS-slr0899-gene		10.76	-0.936115	0.525583	-1.7811	0.0748964	0.428042	20	5	10	20	11	8	7	6	10	6	10	9
CDS-slr1248-gene		7.30881	-0.936891	0.477902	-1.96042	0.0499462	0.34784	4	4	7	12	11	14	5	4	4	5	10	9
CDS-slr0769-gene		58.1421	-0.940273	0.278584	-3.37519	0.000737645	0.0163455	71	71	74	80	45	48	43	61	42	37	42	33
intern-slr1145		12.0327	-0.940404	0.406347	-2.31429	0.020652	0.21698	5	4	3	32	27	12	8	10	10	11	15	19
ncRNA-ncl0060-gene		6.81283	-0.941226	0.546643	-1.72183	0.0851002	0.457742	7	2	3	13	7	11	6	10	5	3	10	7
CDS-sll1892-gene		68.2432	-0.944344	0.204031	-4.62842	3.68458e-06	0.000193143	41	38	64	113	109	94	62	61	54	74	60	70
CDS-slr1608-gene		56.3288	-0.944621	0.254861	-3.70641	0.000210214	0.00622116	38	67	60	80	81	75	38	35	27	59	45	49
CDS-slr1723-gene		8.52131	-0.946119	0.467389	-2.02426	0.042943	0.315282	3	3	4	10	13	14	11	20	9	9	8	7
CDS-sll1224-gene		12.9145	-0.948762	0.400486	-2.36902	0.0178351	0.193643	9	4	15	19	26	17	12	7	11	17	15	8
intern-sll1426		84.2908	-0.951182	0.257183	-3.69846	0.000216909	0.00633194	44	30	89	133	179	129	49	55	63	85	105	91
CDS-slr2005-gene		28.0851	-0.956909	0.294768	-3.24631	0.00116911	0.0243169	21	15	29	34	45	34	28	41	25	22	23	27
5'UTR-slr1109		10.0342	-0.962402	0.431433	-2.23071	0.0257002	0.245664	1	4	5	15	29	18	9	7	3	9	14	16
CDS-slr1227-gene		220.058	-0.965924	0.172983	-5.58394	2.35129e-08	2.38803e-06	218	153	223	280	271	241	233	290	205	190	152	163
CDS-slr0513-gene		50.6063	-0.966665	0.259196	-3.72948	0.000191877	0.00580994	50	42	43	54	69	71	41	51	50	44	37	43
CDS-sll0249-gene		6.45679	-0.967785	0.505408	-1.91486	0.0555105	0.36324	2	6	4	12	13	8	6	4	4	10	6	5
asRNA-sll0980-as-gene		7.51504	-0.971754	0.512654	-1.89553	0.0580216	0.369644	1	3	6	16	10	12	3	12	10	7	5	12
CDS-ssr0657-gene		16.8617	-0.973309	0.381926	-2.54842	0.0108211	0.135929	8	11	19	20	19	18	23	24	29	10	13	13
CDS-sll1426-gene		95.2487	-0.976528	0.204627	-4.77223	1.82196e-06	0.000100952	72	64	134	130	150	126	62	76	63	85	89	82
5'UTR-slr1804		13.573	-0.98624	0.401784	-2.45465	0.0141022	0.167377	3	9	11	21	29	17	15	9	15	17	17	8
intern-sll0314		15.0696	-0.989247	0.415356	-2.38168	0.0172337	0.188796	15	14	15	29	17	15	9	16	8	10	20	8
CDS-slr1523-gene		9.8655	-0.99009	0.433483	-2.28403	0.0223696	0.228387	9	4	4	15	17	19	5	7	9	9	14	9
CDS-sll0615-gene		16.952	-0.992516	0.492447	-2.01548	0.0438546	0.318615	29	7	11	22	22	10	16	30	20	8	12	13
intern-slr1857		30.8503	-0.993191	0.349318	-2.84323	0.00446592	0.0695571	18	25	29	46	56	39	15	21	36	21	42	24
CDS-sll1475-gene		8.26338	-1.00726	0.446802	-2.25438	0.0241722	0.237101	7	2	6	18	13	14	5	7	3	12	9	7
5'UTR-sll1087		8.94807	-1.00817	0.533179	-1.89087	0.0586417	0.370309	12	7	4	9	9	14	12	11	6	8	4	8
CDS-sll1509-gene		8.71804	-1.00929	0.476827	-2.11668	0.0342872	0.287828	8	5	8	14	13	9	9	10	7	4	9	9
CDS-sll1471-gene		32.9082	-1.01684	0.487223	-2.087	0.0368879	0.295161	80	56	61	24	11	15	9	4	18	12	14	5
CDS-slr0994-gene		6.98003	-1.02657	0.563514	-1.82173	0.0684954	0.407711	4	8	7	8	10	11	5	10	2	11	2	5
CDS-sll1961-gene		58.7033	-1.03012	0.231565	-4.44851	8.647e-06	0.000383219	50	63	61	81	84	67	47	43	43	51	44	46
CDS-slr1971-gene		71.3532	-1.03278	0.253585	-4.0727	4.64715e-05	0.00175619	35	40	79	132	106	123	34	67	40	72	71	77
CDS-slr2048-gene		43.2572	-1.03293	0.249695	-4.13675	3.5226e-05	0.00138489	22	33	29	70	76	68	34	43	26	46	37	47
intern-sll1892		25.447	-1.03346	0.291776	-3.54197	0.00039715	0.00992875	15	5	17	48	52	39	20	19	24	28	26	30
CDS-ssr2062-gene		119.041	-1.03368	0.397875	-2.598	0.00937685	0.123881	145	195	179	116	125	83	40	62	124	50	101	43
5'UTR-sll0807		10.5805	-1.03687	0.437977	-2.3674	0.0179136	0.193883	8	11	11	16	14	16	6	6	7	9	14	5
ncRNA-ncl1800-gene		6.56495	-1.03914	0.518027	-2.00597	0.0448599	0.323509	1	0	2	11	21	10	10	6	2	6	11	8
CDS-slr1835-gene	psaB	4712.81	-1.04041	0.253501	-4.10415	4.05796e-05	0.00155768	7012	8431	8434	2450	1888	1721	3489	4416	6567	1308	1338	1019
ncRNA-ncl1330-gene		9.1333	-1.04179	0.478257	-2.17831	0.0293829	0.268718	6	3	9	18	10	21	6	1	7	10	11	9
CDS-slr1260-gene		9.25454	-1.04365	0.499806	-2.0881	0.0367886	0.295161	2	2	13	20	14	14	12	4	7	10	12	7
CDS-sll1537-gene		7.64182	-1.04888	0.515276	-2.03557	0.0417936	0.312952	3	5	2	11	12	9	10	15	11	3	6	10
CDS-slr1410-gene		29.2376	-1.05158	0.359175	-2.92777	0.00341403	0.0562277	41	41	44	35	24	16	22	23	23	22	9	14
5'UTR-sll0471		13.9589	-1.05788	0.509729	-2.07537	0.0379526	0.297937	10	23	23	13	14	5	18	17	13	8	8	3
CDS-Norf6-gene		81.0057	-1.0584	0.236432	-4.47654	7.58621e-06	0.000362543	51	76	88	113	111	103	62	78	84	60	80	55
5'UTR-slr0112		14.6579	-1.06274	0.34594	-3.07204	0.00212602	0.0390705	4	6	11	27	36	23	10	9	10	18	20	13
CDS-ssl3829-gene		8.15762	-1.06478	0.647711	-1.64391	0.100196	0.490547	10	5	3	6	15	5	7	11	21	2	6	7
5'UTR-slr1634		224.16	-1.072	0.373867	-2.86734	0.00413943	0.0653066	261	209	419	272	298	255	66	52	164	126	207	150
CDS-slr2107-gene		36.7026	-1.07232	0.263195	-4.07422	4.61681e-05	0.00175619	17	16	26	69	62	64	32	26	31	33	39	43
CDS-sll0553-gene		41.9161	-1.07601	0.274381	-3.92161	8.79595e-05	0.00295726	22	28	44	63	70	61	24	40	45	33	46	35
CDS-slr0334-gene		16.1517	-1.07811	0.516119	-2.08888	0.0367182	0.295161	19	23	22	19	14	18	6	6	17	5	20	5
CDS-slr0018-gene		14.7296	-1.08012	0.429298	-2.51602	0.011869	0.145613	18	5	18	18	19	17	20	19	10	15	10	7
asRNA-slr1596-as2-gene		5.77592	-1.09281	0.496871	-2.19938	0.027851	0.260602	2	2	2	11	15	10	3	6	3	9	7	5
CDS-slr1392-gene		42.254	-1.09321	0.250217	-4.36904	1.24791e-05	0.000533647	19	24	34	66	77	79	36	30	27	47	39	44
CDS-slr1150-gene		20.5018	-1.0983	0.368069	-2.98396	0.00284548	0.0484599	17	25	26	17	30	20	20	22	19	18	11	10
CDS-slr1859-gene		8.10666	-1.1016	0.572122	-1.92546	0.0541721	0.359305	15	8	3	13	12	8	1	5	6	6	8	5
ncRNA-ncl0710-gene		33.0654	-1.10946	0.250774	-4.42415	9.68213e-06	0.000421432	8	13	20	80	67	69	12	14	13	47	40	38
CDS-slr1938-gene		76.8785	-1.10957	0.218583	-5.07621	3.85034e-07	2.72035e-05	38	36	73	132	132	150	46	60	43	91	80	70
CDS-slr1266-gene		16.9271	-1.1112	0.41908	-2.65152	0.00801313	0.109117	13	7	24	20	26	21	22	19	15	22	5	12
asRNA-sll1131-as-gene		6.70274	-1.11789	0.471583	-2.3705	0.0177643	0.193472	2	2	4	13	14	13	5	5	5	10	5	8
5'UTR-sll1426		14.2313	-1.12721	0.392546	-2.87154	0.00408483	0.0651441	9	8	13	25	28	18	7	21	7	12	11	17
CDS-sll1634-gene		25.6617	-1.14594	0.28681	-3.99545	6.45718e-05	0.00231462	11	11	15	44	49	56	15	18	18	26	28	30
5'UTR-slr2108		7.31134	-1.14742	0.455296	-2.52016	0.0117303	0.144635	3	2	3	13	16	17	5	3	5	10	10	6
CDS-ssl2891-gene		6.47417	-1.14771	0.586787	-1.95593	0.0504734	0.34849	0	0	10	19	12	10	1	7	3	9	8	6
SGL_RS01610		141.781	-1.14935	0.243014	-4.72959	2.24975e-06	0.000121861	162	180	296	134	133	168	46	80	75	83	77	86
asRNA-slr1697-as-gene		7.56475	-1.15317	0.517587	-2.22797	0.0258825	0.24644	4	5	10	10	11	11	6	10	7	9	2	7
intern-slr1269		24.2842	-1.18036	0.308834	-3.82198	0.000132383	0.00422312	20	13	22	37	36	36	24	20	25	23	17	20
ncRNA-ncl0560-gene		26.7949	-1.18551	0.355526	-3.33451	0.000854495	0.0184321	14	4	17	49	54	44	17	30	34	22	40	18
5'UTR-slr0528		6.40322	-1.20434	0.555601	-2.16764	0.0301859	0.272547	5	1	3	13	7	11	10	8	6	9	6	2
intern-sll0542		13.2	-1.20484	0.433347	-2.7803	0.00543089	0.0812135	10	14	9	20	13	20	9	18	14	14	8	7
CDS-ssr2333-gene		14.9854	-1.21203	0.343561	-3.52785	0.000418943	0.0102631	0	6	6	32	36	34	9	6	10	21	19	15
intern-sll0721		6.5246	-1.2177	0.531118	-2.29271	0.0218645	0.226439	4	4	2	8	17	16	3	3	1	6	12	4
ncRNA-ncl0720-gene		3596.54	-1.2224	0.280676	-4.35519	1.32952e-05	0.000563603	2221	1436	4854	6429	8006	7125	544	767	653	3938	3113	4412
intern-sll0375		33.3497	-1.22926	0.344074	-3.57266	0.000353368	0.00906667	26	40	37	43	69	36	21	19	15	35	13	30
5'UTR-sll1878		17.7318	-1.23076	0.338566	-3.63522	0.000277748	0.00756436	4	8	12	30	47	27	12	20	13	24	16	15
intern-sll0169		59.4885	-1.23301	0.217253	-5.67546	1.38315e-08	1.46584e-06	17	17	30	122	126	138	28	41	36	78	67	61
CDS-slr1218-gene		17.9717	-1.23564	0.361913	-3.41419	0.000639711	0.01478	20	16	22	28	25	19	9	19	11	15	13	10
CDS-ssl2250-gene		34.839	-1.23719	0.276863	-4.4686	7.87319e-06	0.000362543	27	27	25	65	56	65	18	16	16	41	25	33
CDS-slr1261-gene		8.98071	-1.23974	0.552	-2.2459	0.0247106	0.239491	5	2	13	15	6	25	5	7	6	10	6	9
5'UTR-slr1545		82.6392	-1.25872	0.243994	-5.15881	2.48525e-07	1.7817e-05	62	64	83	119	123	127	80	81	51	91	59	45
CDS-slr1258-gene		39.1325	-1.26736	0.328843	-3.85399	0.000116209	0.00380214	23	26	51	43	57	74	27	30	44	30	33	28
CDS-sll1723-gene		13.1531	-1.26865	0.401297	-3.16138	0.00157026	0.0306263	7	5	13	27	19	27	10	4	11	14	12	12
5'UTR-smr0005		38.4355	-1.26908	0.347129	-3.65595	0.000256235	0.00713798	62	56	42	42	42	33	16	24	29	17	26	17
MYO_RS17925		7.81571	-1.27498	0.499514	-2.55243	0.0106973	0.135453	8	1	7	13	14	10	6	11	8	8	5	6
CDS-sll0679-gene		33.6719	-1.27581	0.274762	-4.64332	3.42849e-06	0.000181673	13	19	26	63	60	71	19	28	17	30	38	32
CDS-slr1751-gene		419.532	-1.27854	0.164237	-7.78475	6.98489e-15	1.89174e-12	242	295	430	701	737	692	270	359	242	367	390	336
asRNA-sll1888-as-gene		9.74102	-1.28045	0.454718	-2.81592	0.00486382	0.0743296	2	2	5	19	25	9	15	13	12	14	7	6
CDS-slr0250-gene		130.105	-1.29779	0.23859	-5.4394	5.34611e-08	5.11025e-06	77	111	97	216	188	196	109	129	137	103	125	77
CDS-slr1263-gene		51.3342	-1.31468	0.261253	-5.03222	4.84838e-07	3.2189e-05	56	51	69	73	65	55	45	42	28	31	27	38
intern-smr0005		430.315	-1.31975	0.297964	-4.42922	9.45743e-06	0.00041536	485	611	623	476	573	323	212	253	453	200	255	215
intern-slr0783		11.9043	-1.32408	0.454717	-2.91188	0.0035926	0.058575	12	10	12	21	10	15	11	16	9	9	9	5
CDS-sll0369-gene		6.61133	-1.33225	0.55344	-2.40722	0.0160745	0.180978	2	2	6	14	13	6	9	6	10	3	5	8
CDS-smr0005-gene		366.119	-1.3349	0.31515	-4.23577	2.27769e-05	0.000949037	434	543	545	392	456	245	180	226	393	148	223	156
CDS-ssr2227-gene		12.8879	-1.36791	0.401294	-3.40874	0.000652628	0.0149583	11	10	8	26	26	19	8	6	5	9	17	8
CDS-sll1891-gene		99.6379	-1.37043	0.252272	-5.43233	5.56218e-08	5.12413e-06	84	127	173	115	123	103	59	72	87	63	42	59
asRNA-sll1744-as-gene		264.244	-1.3706	0.283796	-4.82953	1.36854e-06	7.94242e-05	126	76	298	564	615	530	75	98	69	336	263	229
CDS-sll0224-gene		38.4858	-1.37137	0.304669	-4.50117	6.758e-06	0.000329452	49	35	51	64	44	58	16	14	16	26	20	34
asRNA-sll1744-as2-gene		263.467	-1.37511	0.28395	-4.84281	1.28017e-06	7.70473e-05	125	76	297	564	614	530	75	96	67	335	262	228
SGL_RS01620		95.7556	-1.37637	0.23093	-5.96012	2.52058e-09	2.99704e-07	87	103	179	128	165	121	29	35	23	84	64	51
ncRNA-ncl1470-gene		32.4401	-1.38973	0.279123	-4.97891	6.39425e-07	4.04831e-05	19	25	23	55	52	51	34	32	26	24	27	24
asRNA-slr1776-as2-gene		7.81914	-1.39035	0.6164	-2.25559	0.0240963	0.236833	1	1	3	15	10	7	5	20	28	4	5	6
MYO_RS16800		7.04228	-1.39399	0.523362	-2.66353	0.00773255	0.105888	5	2	6	18	12	12	0	9	4	9	7	4
CDS-sll0702-gene		10.0059	-1.40456	0.549382	-2.55662	0.0105695	0.134184	7	17	12	13	8	13	9	5	9	3	8	5
CDS-sll0857-gene		48.3928	-1.42746	0.266274	-5.36088	8.28184e-08	7.08316e-06	37	28	46	73	90	96	23	27	37	46	44	31
ncRNA-ncl0530-gene		26.2251	-1.43103	0.336283	-4.25544	2.08636e-05	0.000876811	6	9	17	48	50	78	12	18	9	33	28	22
intern-sll0930		8.63374	-1.43979	0.512607	-2.80876	0.00497333	0.0757655	4	7	7	9	16	10	9	14	14	6	5	5
CDS-slr1259-gene		13.085	-1.44203	0.472726	-3.05047	0.00228487	0.0412545	2	12	18	20	24	27	3	7	11	14	13	6
SGL_RS01615		69.0946	-1.44778	0.261305	-5.54057	3.01488e-08	2.93951e-06	84	96	133	73	80	82	20	22	31	29	41	37
asRNA-slr1028-as9-gene		11.8471	-1.48998	0.426373	-3.49455	0.000474864	0.0114037	3	3	11	21	23	26	12	15	5	8	11	12
MYO_RS16690		13.2759	-1.49787	0.473812	-3.16132	0.00157058	0.0306263	11	16	16	17	20	9	15	21	8	6	5	9
5'UTR-Norf6		33.8054	-1.51147	0.299351	-5.04915	4.43774e-07	3.00472e-05	16	24	39	62	64	59	19	25	18	28	37	16
CDS-slr0990-gene		135.918	-1.52313	0.21393	-7.11977	1.08109e-12	2.02704e-10	65	83	93	249	251	293	97	107	75	108	125	112
asRNA-sll1191-as-gene		85.4697	-1.52978	0.294496	-5.19459	2.05177e-07	1.53883e-05	32	18	74	163	236	201	21	42	29	101	83	76
asRNA-slr0171-as-gene		6.20418	-1.56566	0.616224	-2.54073	0.0110622	0.137924	1	1	0	7	6	15	10	15	15	4	6	2
CDS-sll0375-gene		188.159	-1.57327	0.21594	-7.28565	3.2013e-13	6.78537e-11	112	137	209	362	433	289	102	70	78	167	135	148
intern-slr1744		7.89023	-1.5826	0.652255	-2.42634	0.0152518	0.174128	5	11	6	10	3	15	7	16	6	6	3	3
CDS-slr2071-gene		27.131	-1.5984	0.300543	-5.31837	1.04704e-07	8.50718e-06	16	21	28	50	57	57	5	14	6	30	20	18
5'UTR-slr1513		32.3885	-1.61008	0.445886	-3.61097	0.000305055	0.00808229	56	74	44	35	19	15	11	15	15	11	8	9
CDS-slr2052-gene		106.35	-1.64277	0.287913	-5.70578	1.15814e-08	1.28317e-06	220	146	171	115	81	66	49	56	62	39	32	33
CDS-ssr2016-gene		33.3413	-1.6645	0.424927	-3.91714	8.96068e-05	0.00299201	3	21	19	48	119	83	6	6	13	35	35	28
CDS-ssr3465-gene		37.8344	-1.66857	0.318551	-5.23799	1.62334e-07	1.27641e-05	20	32	40	67	72	77	21	14	17	26	41	18
CDS-sll1722-gene		34.5622	-1.68099	0.278124	-6.04403	1.50308e-09	1.92829e-07	16	20	25	76	65	80	13	23	16	26	28	32
CDS-sll0856-gene		97.9577	-1.69183	0.230046	-7.35432	1.919e-13	4.25232e-11	34	56	67	181	258	224	39	53	38	105	71	81
5'UTR-slr2052		18.3705	-1.7006	0.461969	-3.6812	0.000232141	0.00657958	32	27	31	20	17	13	5	9	14	5	5	9
asRNA-slr0423-as-gene		9.51884	-1.72877	0.488312	-3.54029	0.000399691	0.0099413	9	8	9	14	17	17	7	3	7	4	9	5
5'UTR-slr0250		21.8398	-1.73422	0.364902	-4.75255	2.00865e-06	0.000110025	11	10	10	62	45	39	12	7	19	13	22	19
CDS-sll0858-gene	LTXXQ domain protein	29.6835	-1.7557	0.367901	-4.77219	1.82231e-06	0.000100952	17	35	20	52	44	59	16	18	25	23	22	13
asRNA-sll0680-as-gene		10.3419	-1.82525	0.443026	-4.11997	3.78921e-05	0.00147779	5	3	7	28	20	23	5	11	2	8	11	6
5'UTR-ssr2062		19.1146	-1.88787	0.458847	-4.11438	3.8822e-05	0.00150204	22	23	20	40	28	19	3	10	18	9	14	6
5'UTR-slr0924		140.273	-1.92283	0.228664	-8.40899	4.1357e-17	1.44011e-14	48	77	105	299	355	357	42	57	36	106	106	120
CDS-slr1634-gene	membrane protein	625.474	-1.97555	0.401085	-4.92552	8.4135e-07	5.19188e-05	1098	1075	1392	547	486	369	115	185	387	89	221	124
CDS-slr0878-gene	LysM-peptidase protein	21.7226	-2.03441	0.351819	-5.78253	7.35849e-09	8.34247e-07	12	11	19	38	49	32	29	24	16	14	11	11
CDS-sll1752-gene	lysophosphatidic acid acyltransferase	38.9843	-2.15311	0.298929	-7.20274	5.90163e-13	1.15082e-10	27	32	55	74	63	66	19	38	21	21	19	17
ncRNA-ncr0700-gene	PmgR1	4138.46	-2.28749	0.363008	-6.30147	2.94831e-10	4.22736e-08	9016	5348	9662	3760	3514	2768	792	951	1797	569	1279	667
CDS-slr1219-gene	Ycf39 assembly factor	10.3972	-2.35433	0.513135	-4.58813	4.47234e-06	0.00022477	9	5	13	23	23	12	11	7	6	5	6	3
ncRNA-ncr0760-gene		12.6476	-2.60873	0.419418	-6.21989	4.97493e-10	6.92937e-08	0	1	5	34	48	41	3	3	1	7	7	11
3'UTR-sll1471		7.00618	-3.36104	0.965881	-3.47977	0.000501854	0.0119343	18	10	8	9	10	6	0	0	3	0	3	0

### Sheet: Table S6 co-IP
Significant (t-test)	-log(P-value)	log2(FC)	Protein IDs	Majority protein IDs	Gene name	ANOVA Significant	ANOVA q-value	GFP 1	GFP 2	GFP 3	SSR 1238 1	SSR 1238 2	SSR 1238 3	Sequence coverage [%]	Unique + razor sequence coverage [%]	Unique sequence coverage [%]	Mol. weight [kDa]	log(ANOVA p value)
+	3.26363	13.5334	P73833	P73833	cphA	+	0	14.6627	18.2843	18.6706	30.0169	31.4591	30.7419	71.5	71.5	71.5	94.694	3.26363
+	5.05762	11.3079	A0A8F1D7B1	A0A8F1D7B1	ssr1238	+	0	21.2869	21.5219	22.4458	33.393	32.9734	32.8119	41.7	41.7	41.7	9.7253	5.05762
+	3.74894	8.20411	P73061	P73061	ureC	+	0	18.8443	18.3028	19.7766	26.6655	28.0416	26.8289	36	36	36	61.037	3.74894
+	2.41935	8.00972	Q55502	Q55502	slr0930	+	0	19.58	15.0586	16.742	25.1436	25.3936	24.8727	44.7	44.7	44.7	49.359	2.41935
+	3.50119	7.36137	P74386	P74386	ureB	+	0	17.8202	18.9574	18.8412	26.6429	26.1651	24.8949	53.3	53.3	53.3	11.382	3.50119
+	3.10706	7.17708	P74457	P74457	pyrH	+	0	17.8121	19.3046	19.7355	25.1881	26.9876	26.2077	50	50	50	27.651	3.10706
+	5.02311	6.81636	P73796	P73796	ureA	+	0	19.2372	19.291	18.781	25.8349	26.2651	25.6582	53	53	53	11.056	5.02311
+	4.12784	6.76417	Q55005	Q55005	rnpA	+	0	18.2336	19.3116	19.2546	25.3291	25.7413	26.0219	47.6	47.6	47.6	14.498	4.12784
+	3.23517	6.25098	P73501	P73501	pmbA	+	0	19.2851	18.5047	17.2595	24.1887	24.9562	24.6574	41	41	41	46.378	3.23517
+	3.44544	6.19844	P73445	P73445	sll1456	+	0	19.4339	18.9663	18.4723	24.4413	26.0613	24.9653	48	48	48	33.517	3.44544
+	5.08817	6.18499	P74154	P74154	slr1470	+	0	18.3209	18.3632	18.4721	24.2353	24.5279	24.9479	14.5	14.5	14.5	14.902	5.08817
+	3.07409	6.14279	P73754	P73754	slr0863	+	0	19.3442	18.1159	17.2245	23.7831	24.7351	24.5949	43.6	43.6	43.6	50.369	3.07409
+	3.70084	5.97173	P73722	P73722	lexA	+	0	20.8122	20.0305	20.4863	26.4195	27.101	25.7237	61.1	61.1	61.1	22.744	3.70084
+	4.11101	5.86108	P73537	P73537	slr1363	+	0	19.169	18.4781	19.3908	24.7121	25.3131	24.596	54.8	54.8	54.8	58.901	4.11101
+	4.20615	5.83785	P74290	P74290	mutM	+	0	18.9305	18.3371	18.3034	23.9399	24.8463	24.2984	28.9	28.9	28.9	32.061	4.20615
+	2.77339	5.79558	Q55983	Q55983	tgt	+	0	20.1404	18.9925	17.7371	24.0955	25.2212	24.9401	43.6	43.6	43.6	41.498	2.77339
+	5.50384	5.78748	P72782	P72782	bvdR	+	0	18.1085	17.9825	18.4137	23.7791	24.0289	24.0591	32	32	32	36.64	5.50384
+	2.59118	5.73061	P74592	P74592	hisZ	+	0	18.7746	20.8024	20.5129	25.5228	26.8495	24.9094	22.2	22.2	22.2	44.282	2.59118
+	4.50347	5.44503	P74299	P74299	ppc	+	0	18.4051	18.455	18.6592	23.9003	24.407	23.5471	41.7	41.7	41.7	118.94	4.50347
+	3.68211	5.15997	P77972	P77972	eno	+	0	23.817	23.8975	23.679	28.1699	29.3935	29.3101	61.6	61.6	61.6	46.528	3.68211
+	3.22689	5.05199	P73939	P73939	slr1503	+	0	19.1266	17.7273	18.3655	23.0922	24.0842	23.1989	31.5	31.5	31.5	36.512	3.22689
+	2.85177	4.99685	Q55129	Q55129	sll0400	+	0	19.3222	19.4172	17.8586	23.554	24.6283	23.4061	39	39	39	18.27	2.85177
+	3.89511	4.95564	P74746	P74746	slr0600	+	0	18.7198	18.1189	18.3175	23.5658	23.6902	22.7671	36.8	36.8	36.8	35.993	3.89511
+	2.21049	4.77594	Q55848	Q55848	prs	+	0	20.7288	18.1169	18.2673	23.6079	24.4358	23.397	34.2	34.2	34.2	36.395	2.21049
+	3.08609	4.77224	Q55546	Q55546	sll0294	+	0	18.8248	17.4021	18.2038	22.5313	23.5679	22.6482	31.2	31.2	31.2	45.574	3.08609
+	4.16413	4.72917	Q55746	Q55746	lpxA	+	0	19.1484	18.8857	18.6835	23.5091	24.1019	23.2942	38.4	38.4	38.4	30.002	4.16413
+	3.43846	4.60082	P72721	P72721	dfa4	+	0	19.259	18.3533	19.0446	22.8769	23.8643	23.7182	37.9	37.9	37.9	65.596	3.43846
+	2.78191	4.36297	P73461	P73461	slr1218	+	0	18.741	18.0067	18.5224	23.5735	21.7634	23.0222	16.5	16.5	16.5	17.678	2.78191
+	2.72647	4.33505	Q59996	Q59996	sigC	+	0	21.3117	20.7209	19.8713	24.3042	25.753	24.8519	58.2	58.2	56.4	46.581	2.72647
+	1.9651	4.17655	P73334	P73334	rpoC2	+	0.00154839	20.2594	22.9051	22.9494	25.9029	26.745	25.9956	59.3	59.3	59.3	144.78	1.9651
+	2.99864	4.14353	P74081	P74081	pcnB	+	0	18.6385	19.2445	17.8118	22.7004	23.1351	22.2899	34.8	34.8	34.8	105.91	2.99864
+	2.59109	4.12652	P73670	P73670	sll2008	+	0	17.2582	18.6899	19.1409	22.4652	22.9103	22.093	26.5	26.5	26.5	47.976	2.59109
+	2.75727	4.10926	P74770	P74770	bioF	+	0	19.1769	19.0706	18.0441	22.938	23.5634	22.118	38.7	38.7	38.7	42.919	2.75727
+	3.12237	4.08854	Q55503	Q55503	hisG	+	0	21.6197	22.005	22.0873	26.0445	26.6875	25.2456	56.7	56.7	56.7	23.436	3.12237
+	3.46205	4.0866	P72733	P72733	sll1318	+	0	18.7943	19.0605	19.7054	22.8663	23.2621	23.6916	38.7	38.7	38.7	24.946	3.46205
+	2.6087	4.00965	P73367	P73367	aroQ	+	0	18.906	18.4197	18.5819	21.9308	23.7794	22.2264	9.9	9.9	9.9	16.374	2.6087
+	3.37082	3.93132	P74230	P74230	rpsL	+	0	22.7257	23.1238	22.1118	26.245	26.9901	26.5202	20.6	20.6	20.6	14.176	3.37082
+	3.32433	3.90843	P73260	P73260	sll1084	+	0	18.1959	18.4391	18.8501	21.8359	22.9494	22.4252	25.4	25.4	25.4	97.388	3.32433
+	5.02491	3.83125	P73019	P73019	frpC	+	0	19.2573	19.3498	18.9552	22.9335	22.975	23.1475	17.1	17.1	17.1	60.483	5.02491
+	2.67838	3.79204	P73161	P73161	trmB	+	0.00174545	19.5033	18.9742	19.4225	22.5533	24.1104	22.6125	52.6	52.6	52.6	24.416	2.67838
+	2.38018	3.73442	P74573	P74573	lim17	+	0.00147692	19.8429	19.9173	18.1535	23.4741	23.0876	22.5552	9.4	9.4	9.4	56.707	2.38018
+	4.1148	3.67338	P73304	P73304	rpsE	+	0	24.538	24.6807	24.4354	27.9883	28.642	28.0439	75.1	75.1	75.1	18.241	4.1148
+	3.05827	3.65463	P72833	P72833	sll1193	+	0	18.9214	18.6788	18.4954	22.0594	23.1274	21.8727	37.6	37.6	37.6	19.388	3.05827
+	2.4172	3.65012	P74452	P74452	sll0149	+	0.00290909	19.5497	18.4915	17.6533	21.9871	22.7282	21.9295	19.2	19.2	19.2	65.813	2.4172
+	4.92209	3.64033	P73097	P73097	dnaJ2	+	0	18.7518	18.4311	18.5591	22.422	22.1133	22.1278	37.8	37.8	37.8	34.698	4.92209
+	4.98137	3.57066	P73299	P73299	rpsM	+	0	24.0054	24.2777	24.1395	27.5291	27.8874	27.7182	72.4	72.4	72.4	14.572	4.98137
+	3.91355	3.55122	P73742	P73742	sll0858	+	0	18.48	18.9709	18.2459	22.3054	22.1207	21.9243	17.8	17.8	17.8	22.6	3.91355
+	2.98114	3.54282	P77965	P77965	rpoB	+	0.00168421	22.4893	23.4464	23.3724	26.3371	27.2056	26.394	55.4	55.4	55.4	123.36	2.98114
+	3.25692	3.51879	Q55375	Q55375	slr0909	+	0.00177778	20.5018	20.4764	20.6517	23.42	24.6074	24.1588	46.7	46.7	46.7	52.495	3.25692
+	1.99427	3.49729	Q6ZET0	Q6ZET0	sll5050	+	0.00437209	20.2027	18.1219	18.2151	21.7731	22.9734	22.2851	12.7	12.7	12.7	48.896	1.99427
+	2.27833	3.4436	Q55883	Q55883	sll0096	+	0.00389189	17.4915	17.5243	19.1404	21.9741	21.5855	20.9272	10.7	10.7	10.7	49.777	2.27833
+	2.75697	3.43603	P73460	P73460	rsmH	+	0.00286567	22.1935	21.4182	20.9861	25.2123	25.3184	24.3752	52.5	52.5	52.5	34.386	2.75697
+	4.70657	3.43521	P74177	P74177	rpoC1	+	0	23.0129	23.452	23.1168	26.5472	26.7523	26.5878	38.2	38.2	38.2	70.977	4.70657
+	0.954194	3.37003	P20804	P20804	acpP	+	0.0192	18.6887	23.4843	18.4758	23.1025	23.7904	23.8659	10.4	10.4	10.4	8.5895	0.954194
+	3.27989	3.33222	Q55708	Q55708	slr0630	+	0.0016	17.6691	18.3846	18.4685	21.8061	21.6037	21.109	7.3	7.3	7.3	24.769	3.27989
+	2.25723	3.31674	Q55683	Q55683	ponA	+	0.00453012	19.0768	18.0081	17.998	21.6315	22.554	20.8477	29.6	29.6	29.6	95.558	2.25723
+	1.63101	3.30948	P74216	P74216	mrcA	+	0.00451376	18.0692	18.7582	18.1672	20.0441	23.1657	21.7132	4.5	4.5	4.5	70.274	1.63101
+	3.56662	3.30465	P48949	P48949	rpsU	+	0.00162712	23.2143	24.0539	23.4977	26.7804	27.1322	26.7671	60	60	60	7.3414	3.56662
+	1.26494	3.29059	P73560	P73560	gcvH	+	0.0143111	19.1028	18.4211	17.7032	19.5184	22.1485	23.432	32.6	32.6	32.6	14.58	1.26494
+	0.919286	3.2412	Q55912	Q55912	sll0284	+	0.0228132	18.5135	17.337	18.372	18.1328	22.5503	23.263	24.5	24.5	24.5	64.697	0.919286
+	3.43319	3.17701	P48939	P48939	rpsD	+	0.00282353	24.2274	24.7477	24.1743	27.274	27.9895	27.4169	44.6	44.6	44.6	23.183	3.43319
+	3.1065	3.16618	Q55816	Q55816	sll0489	+	0.00274286	18.8075	18.0347	17.6613	21.2859	21.4746	21.2417	16.1	16.1	16.1	37.931	3.1065
+	1.28973	3.15953	P73685	P73685	ssl3291	+	0.0145143	21.0801	21.3686	17.8427	23.3502	23.553	22.8669	37.2	37.2	37.2	10.666	1.28973
+	3.80678	3.15886	P74410	P74410	rpsP	+	0.0015	24.6289	24.7957	24.3015	27.3981	27.988	27.8165	61	61	61	9.5561	3.80678
+	2.0726	3.15091	P72737	P72737	slr1094	+	0.00502041	20.6437	18.9125	18.588	22.3732	22.8025	22.4213	19.2	19.2	19.2	29.518	2.0726
+	3.64902	3.09754	Q55697;P73980;P73748;P72947;P73968;Q55645;P75027;P73976;P73531;P74807;Q6ZE47;Q57248	Q55697;P73980;P73748;P72947;P73968;Q55645;P75027;P73976;P73531;P74807;Q6ZE47;Q57248	sll0650;sll1998;slr0352;slr0856;slr1357;slr1524;slr2112;ssr1175	+	0.00278261	18.9643	18.7957	19.1164	21.9494	21.7285	22.4911	27.7	27.7	27.7	13.96	3.64902
+	1.97875	3.09568	P74537	P74537	sll1334	+	0.0047767	18.1391	18.4227	20.2918	21.8648	22.0893	22.1865	20.8	20.8	20.8	56.72	1.97875
+	2.48145	3.08743	P74565	P74565	sigA	+	0.00417778	21.3908	21.3013	20.3886	23.8471	24.853	23.643	45.4	45.4	43.8	49.935	2.48145
+	2.77186	3.07524	P73307	P73307	rpsH	+	0.00355556	23.8717	23.9908	23.3435	26.1574	27.3935	26.8809	55.6	55.6	55.6	14.666	2.77186
+	2.91169	3.06065	P73374	P73374	sll1967	+	0.00364557	19.1872	18.7186	18.557	21.7543	22.4951	21.3953	20.7	20.7	20.7	51.522	2.91169
+	3.0264	3.0537	P73293	P73293	rpsI	+	0.00384	25.3719	25.4007	24.6467	27.8822	28.6813	28.017	65	65	65	15.086	3.0264
+	2.97232	3.00317	Q55366	Q55366	nirA	+	0.0035122	22.1448	22.1055	22.1219	24.6652	25.8239	24.8925	58.8	58.8	58.8	55.926	2.97232
+	2.27653	2.99918	Q55374	Q55374	slr0907	+	0.00487129	18.357	18.7039	18.6108	20.8228	22.596	21.2505	18.6	18.6	18.6	115.38	2.27653
+	3.18601	2.98465	Q55448	Q55448	sll0038	+	0.00369231	18.4584	18.6118	19.4439	21.743	21.9132	21.8119	24.9	24.9	24.9	44.815	3.18601
+	1.19459	2.97078	Q55385	Q55385	slr0923	+	0.0192658	18.8279	21.6174	17.8521	22.0744	23.0147	22.1206	47.3	47.3	47.3	12.638	1.19459
	0.739713	2.93362	Q55709	Q55709	secA	+	0.0497339	18.8401	23.6034	24.7663	25.2108	25.1676	25.6323	16.1	16.1	16.1	107.01	0.739713
+	1.76501	2.87933	P73424	P73424	slr1540	+	0.00828125	19.6779	21.4957	20.511	22.7354	24.4366	23.1506	72.3	72.3	72.3	35.092	1.76501
+	2.03411	2.8582	Q55826	Q55826	sll0482	+	0.00563333	17.3543	19.1154	18.1363	20.4159	21.2596	21.5051	17.9	17.9	17.9	45.345	2.03411
+	3.65996	2.85189	P74226	P74226	rpsJ	+	0.0036	24.8371	24.3853	24.1287	27.3022	27.4498	27.1548	43.8	43.8	43.8	12.037	3.65996
+	2.77675	2.84885	P74275	P74275	putA	+	0.005125	19.7679	18.8915	20.0004	22.734	22.1603	22.312	20.8	20.8	20.8	110.03	2.77675
	0.68742	2.80743	P48959	P48959	rpmI		0.0610763	18.8083	17.4159	22.4431	20.1754	23.6404	23.2738	20.9	20.9	20.9	7.8913	0.68742
+	1.16763	2.80217	P73710	P73710	rpoD	+	0.0214889	20.4774	18.589	17.5345	20.5808	23.0552	21.3715	28.2	26.3	26.3	42.362	1.16763
+	1.30127	2.80115	P74708	P74708	sll1109	+	0.0187901	18.0799	20.7648	20.8926	21.9516	23.4016	22.7876	22.7	22.7	22.7	22.04	1.30127
+	3.28134	2.79299	Q55436	Q55436	slr0848	+	0.00529032	21.5352	22.2761	22.1843	24.6187	25.078	24.6778	43	43	43	31.79	3.28134
+	2.17129	2.78947	Q55155	Q55155	gspE	+	0.00572881	21.9772	23.228	22.4408	26.132	24.856	25.0262	50.3	50.3	50.3	75.111	2.17129
+	1.25544	2.77277	P72854	P72854	sir	+	0.0190409	18.5879	22.0917	20.3698	23.5442	23.0571	22.7664	42.2	42.2	42.2	71.44	1.25544
+	2.4272	2.7636	P74603	P74603	slr1570	+	0.00522523	18.7138	17.461	18.5888	20.8487	21.4576	20.7481	17.8	17.8	17.8	23.958	2.4272
+	3.68416	2.75446	P73120	P73120	sll1830	+	0.00422472	21.9376	22.5292	22.0233	24.775	25.1264	24.8521	41.6	41.6	41.6	39.648	3.68416
+	4.82126	2.73156	P48944	P48944	rpsN	+	0.00374026	24.9154	24.8361	24.7222	27.3701	27.6317	27.6666	36	36	36	11.854	4.82126
+	2.67659	2.69543	P73313	P73313	rplP	+	0.00455556	21.748	22.7027	21.8175	24.4165	24.7448	25.1933	17.3	17.3	17.3	16.035	2.67659
+	2.58801	2.66726	P72749	P72749	typA	+	0.00504348	18.7551	18.906	17.7835	21.5158	20.9074	21.0232	11.4	11.4	11.4	66.012	2.58801
+	1.74599	2.65992	P74751	P74751	lepA	+	0.0158333	20.4354	19.8824	18.3281	21.8993	21.9765	22.7499	15.4	15.4	15.4	66.967	1.74599
+	2.6517	2.65385	P73298	P73298	rpsK	+	0.00508772	24.3619	24.6952	24.5094	26.4499	27.6478	27.4303	53.1	53.1	53.1	13.762	2.6517
+	2.58016	2.65308	P73316	P73316	rpsS	+	0.00495726	24.0296	24.5191	24.25	26.221	27.4901	27.0469	57.6	57.6	57.6	10.29	2.58016
+	2.15092	2.64892	P73963	P73963	hglK	+	0.00821705	19.3498	17.9056	19.4772	21.7787	21.5798	21.3209	13.1	13.1	13.1	26.541	2.15092
+	2.42983	2.64751	P74229	P74229	rpsG	+	0.00549593	24.5577	24.6165	24.2095	26.3119	27.7212	27.2931	72.4	72.4	72.4	17.384	2.42983
+	1.36656	2.6455	Q55504	Q55504	glmU	+	0.0188208	18.2926	21.3696	20.3331	22.6539	22.5963	22.6818	21.7	21.7	21.7	48.923	1.36656
+	2.36296	2.64013	P73312	P73312	rpmC	+	0.00622581	22.1946	22.9448	22.1526	24.3553	25.2433	25.6138	58.9	58.9	58.9	8.5455	2.36296
+	4.30464	2.61466	P73314	P73314	rpsC	+	0.00523404	26.1066	26.0946	25.8904	28.4097	28.7066	28.8193	67.1	67.1	67.1	27.147	4.30464
+	2.92089	2.59066	P73636	P73636	rpsF	+	0.00517857	23.8699	24.3318	23.6013	26.1334	26.9381	26.5035	32.7	32.7	32.7	13.237	2.92089
+	2.76582	2.57259	P72656	P72656	rne	+	0.00568067	19.4775	19.9508	18.8506	22.0001	22.2242	21.7725	25.7	25.7	25.7	74.944	2.76582
+	4.60021	2.5475	P72866	P72866	rpsO	+	0.00517895	24.6196	24.9655	24.7088	27.2512	27.2715	27.4138	51.7	51.7	51.7	10.373	4.60021
+	1.84911	2.52566	P73336	P73336	rpsT	+	0.0165638	21.7907	22.5425	21.7352	23.6182	25.5174	24.5098	48.5	48.5	48.5	10.702	1.84911
+	1.69824	2.50682	P74709	P74709	surE	+	0.0195128	18.7529	19.274	18.2657	20.3012	22.376	21.1358	22.9	22.9	22.9	30.464	1.69824
+	2.70933	2.49239	Q55625	Q55625	rbfA	+	0.00761905	21.3223	21.1696	20.9996	23.0237	24.1499	23.7951	39.1	39.1	39.1	14.749	2.70933
+	2.61248	2.48323	Q55453	Q55453	aspC	+	0.00815385	24.7921	24.704	24.248	26.4619	27.5712	27.1608	1.8	1.8	1.8	42.455	2.61248
+	2.18783	2.48312	P73287	P73287	bfr	+	0.0144113	23.0075	23.2788	22.7857	24.6084	25.8313	26.0818	48.9	48.9	48.9	20.226	2.18783
+	2.42894	2.47685	P24602	P24602	bfr	+	0.0116716	24.0599	24.0972	23.5191	25.6594	26.5916	26.8558	75.6	75.6	75.6	18.331	2.42894
+	2.46785	2.47568	Q55501	Q55501	slr0929	+	0.0100752	20.863	22.1458	21.8458	24.2037	23.9113	24.1667	63.1	63.1	63.1	21.699	2.46785
+	3.16524	2.46725	P48946	P48946	rpsR	+	0.00558678	25.2653	24.4373	24.9047	27.3203	27.1725	27.5162	54.9	54.9	54.9	8.3808	3.16524
+	1.88674	2.3988	P74344	P74344	moeB	+	0.019025	21.2231	23.0014	22.7457	24.8971	24.6622	24.6074	47.2	47.2	47.2	42.759	1.88674
+	2.5648	2.39815	Q55578	Q55578	slr0361	+	0.014	18.1416	19.3569	18.7964	21.2028	20.987	21.2995	19.3	19.3	19.3	28.228	2.5648
+	2.06821	2.3914	P72756	P72756	sll1033	+	0.0170933	19.3071	19.5181	20.8068	22.2325	22.0047	22.569	11.8	11.8	11.8	73.711	2.06821
+	4.82035	2.38252	Q55544	Q55544	apcE	+	0.00464151	26.4778	26.6644	26.4067	28.9236	28.7915	28.9814	70.4	70.4	70.4	100.29	4.82035
+	1.73667	2.37954	Q59975	Q59975	aroA	+	0.0192686	18.495	19.3558	19.83	21.1376	22.5651	21.1167	25.5	25.5	25.5	47.046	1.73667
+	2.00592	2.35978	Q55799	Q55799	gspE	+	0.019071	18.1316	19.3518	18.372	21.6661	20.731	20.5377	9.2	9.2	9.2	90.135	2.00592
+	2.3278	2.35849	P73530	P73530	rps1A	+	0.0167891	23.6799	24.5778	24.1353	25.8911	26.9999	26.5776	50.3	50.3	50.3	36.57	2.3278
+	1.81156	2.33722	Q55486	Q55486	argS	+	0.0191591	19.5185	17.5932	18.2302	20.9671	20.7953	20.5911	10.6	10.6	10.6	65.212	1.81156
+	3.49023	2.33717	P72723	P72723	dfa2	+	0.00755906	20.8962	21.404	21.035	23.4692	23.6714	23.206	30.6	30.6	30.6	64.082	3.49023
+	1.87256	2.33411	P73699	P73699	slr1814	+	0.019381	18.8913	19.9802	19.3313	21.0712	22.6004	21.5336	20.1	20.1	20.1	18.448	1.87256
+	1.3049	2.33189	P72964	P72964	ycf45	+	0.0334808	19.2964	19.0874	17.2061	20.334	21.8798	20.3718	10	10	10	65.942	1.3049
+	1.58718	2.31724	Q55172	Q55172	purN	+	0.0256963	20.1641	18.1488	19.7505	21.339	21.4758	22.2004	22.1	22.1	22.1	23.538	1.58718
+	1.49571	2.28377	Q55134	Q55134	sll0071	+	0.03014	18.7171	18.2297	18.8365	19.6504	22.0065	20.9777	13.8	13.8	13.8	38	1.49571
+	1.89492	2.28193	P33779	P33779	ntcA	+	0.018838	18.9131	17.7322	19.456	21.2177	20.6911	21.0382	20	20	20	25.046	1.89492
+	1.42098	2.28046	P73014	P73014	rpmF	+	0.0319024	18.9232	19.0161	18.718	19.6983	22.0871	21.7133	26.3	26.3	26.3	6.4562	1.42098
+	1.95358	2.27609	P73875	P73875	ssl0467	+	0.0190508	19.3852	18.0733	18.8593	21.2456	20.389	21.5115	40.8	40.8	40.8	8.254	1.95358
+	2.72275	2.25859	P73311	P73311	rpsQ	+	0.0169041	24.6969	25.3596	24.6619	26.7881	27.5203	27.1858	50.6	50.6	50.6	9.2887	2.72275
+	3.74773	2.25586	P73317	P73317	rplB	+	0.00869697	23.7456	24.0146	23.5265	25.9246	25.9286	26.201	48.2	48.2	48.2	30.433	3.74773
	0.655645	2.2538	P74470	P74470	ssl0242		0.09176	23.7986	22.836	18.8244	23.8052	24.7034	23.7118	41	41	41	8.9765	0.655645
	1.01538	2.22416	P72955	P72955	ureG		0.0595935	17.8626	20.5728	20.171	21.9714	22.6527	20.6547	19.9	19.9	19.9	22.012	1.01538
+	3.68669	2.20888	P73297	P73297	rpoA	+	0.0141022	24.6444	25.0585	24.7388	26.9522	27.2493	26.8668	82.2	82.2	82.2	35.003	3.68669
+	1.83825	2.20439	Q55641	Q55641	rnd	+	0.0254392	23.7482	23.346	22.379	24.8125	26.0024	25.2714	31.3	31.3	31.3	24.403	1.83825
+	1.5203	2.17559	P73516	P73516	slr1444	+	0.0368612	18.9022	19.2676	18.2593	21.7493	21.3859	19.8207	11.4	11.4	11.4	38.669	1.5203
+	1.8239	2.17276	P74782	P74782	pyrD	+	0.0274872	18.4218	17.771	19.5803	20.861	20.7379	20.6926	13.1	13.1	13.1	41.559	1.8239
+	2.30081	2.17084	Q55419	Q55419	moxR	+	0.0193793	17.9747	18.5624	19.2828	20.8281	20.6101	20.8942	6.6	6.6	6.6	33.452	2.30081
+	2.14222	2.15274	Q55525	Q55525	rpoD	+	0.0224432	18.7485	19.9559	19.2937	21.1669	21.9648	21.3245	20.6	20.6	20.6	39.354	2.14222
+	1.80375	2.14046	Q55461	Q55461	cmpB	+	0.0297286	19.5275	20.5509	19.0464	21.9641	22.2863	21.2959	25.4	25.4	25.4	31.023	1.80375
+	2.60113	2.13335	P74071	P74071	rpsB	+	0.0190843	24.9494	24.5165	24.2381	26.2748	27.1	26.7292	46.1	46.1	46.1	30.15	2.60113
	0.650516	2.09932	Q55822	Q55822	cobW		0.103498	18.962	22.2545	22.6454	23.1642	24.9999	21.9958	22.7	22.7	22.7	38.955	0.650516
+	2.26507	2.09352	P74360	P74360	sll1526	+	0.0222032	19.9538	20.7473	20.588	22.1437	22.3192	23.1068	20.9	20.9	20.9	57.726	2.26507
+	1.44887	2.07905	P72785	P72785	malQ	+	0.0467733	19.2231	20.3709	21.2399	21.8752	22.9664	22.2294	9.3	9.3	9.3	57.18	1.44887
	1.23776	2.07733	Q55435	Q55435	coaD		0.0541818	19.3395	17.7522	18.8143	20.0232	21.9811	20.1337	38.4	38.4	38.4	17.593	1.23776
+	2.97718	2.07099	P73098	P73098	dnaK3	+	0.0193171	23.3868	24.0847	23.4991	25.9188	25.7353	25.5295	58.4	58.4	58.4	86.029	2.97718
+	3.59264	2.06838	P73564	P73564	slr0881	+	0.0182517	18.8574	18.7576	18.7344	20.8282	21.1476	20.5787	9.7	9.7	9.7	12.174	3.59264
+	1.64048	2.06724	P74416	P74416	gcvP	+	0.0402605	18.7495	19.1396	20.0031	21.5344	22.0278	20.5318	6.5	6.5	6.5	107.32	1.64048
	0.642919	2.05686	Q55781	Q55781	ftrV		0.10764	22.9815	18.5604	18.7824	22.2641	22.3323	21.8984	32	32	32	8.5576	0.642919
	1.16991	2.03944	P28463	P28463	hemA		0.0628889	19.4714	18.2709	17.7417	20.6968	21.5528	19.3526	21.8	21.8	21.8	47.525	1.16991
+	3.2444	1.99406	P73305	P73305	rplR	+	0.0189438	25.2455	24.7429	24.772	27.0421	27.0184	26.6822	48.3	48.3	48.3	13.204	3.2444
	1.12235	1.97652	P73327	P73327	ureF		0.0710226	19.634	18.6787	18.8101	22.1032	21.4261	19.523	9.3	9.3	9.3	26.277	1.12235
	0.781985	1.97626	P72966	P72966	btpA		0.0959218	18.101	21.1161	20.8578	22.9291	22.3351	20.7394	32.8	32.8	32.8	30.042	0.781985
+	3.63718	1.96426	P72659	P72659	pnp	+	0.0189302	23.7719	24.0761	23.683	25.701	25.7125	26.0104	60.7	60.7	60.7	77.83	3.63718
+	2.03053	1.96303	P73862	P73862	rbcR	+	0.0378667	20.6466	21.6064	21.5297	23.6564	22.6932	23.3222	46.8	46.8	46.8	35.696	2.03053
	0.589497	1.95868	P74258	P74258	ggpS		0.124033	23.9011	22.1062	19.118	22.7411	24.4839	23.7764	21.2	21.2	21.2	56.801	0.589497
	1.48359	1.95821	P73810	P73810	topA		0.0523833	19.4837	18.2989	19.734	20.3373	21.7773	21.2766	17.4	17.4	17.4	99.339	1.48359
+	2.725	1.95814	Q55876	Q55876	slr0105	+	0.0265833	18.1968	18.7375	18.9188	20.3013	20.5756	20.8506	6.5	6.5	6.5	51.93	2.725
+	1.68548	1.95312	P73950	P73950	plsX	+	0.0477205	19.1457	19.4761	19.188	20.3209	22.1079	21.2403	34.8	34.8	34.8	37.285	1.68548
	1.15477	1.93756	P74178	P74178	sll1178		0.0713011	18.8357	17.7957	18.61	18.9233	21.2629	20.8679	8.8	8.8	8.8	69.141	1.15477
	1.49551	1.89878	P74663	P74663	ppx		0.0593522	17.4995	18.3394	18.9721	19.3611	20.6028	20.5434	8.7	8.7	8.7	60.885	1.49551
	1.20734	1.88955	P73669	P73669	sll2009		0.0730923	20.9587	20.3077	19.2252	21.1451	22.9948	22.0204	16.1	16.1	16.1	48.104	1.20734
+	2.90989	1.86564	P73303	P73303	rplO	+	0.0320597	23.8125	23.8004	23.3457	25.1794	25.6859	25.6901	55.1	55.1	55.1	15.194	2.90989
+	2.35308	1.86071	Q6YRS2	Q6YRS2		+	0.0400741	22.158	22.3354	21.7586	24.0723	24.3401	23.4218	28.6	28.6	28.6	8.1251	2.35308
+	2.3521	1.86038	Q55563	Q55563	sll0163	+	0.0398894	17.6745	18.7218	18.2498	20.2883	19.9295	20.0095	1.1	1.1	1.1	189.93	2.3521
	1.42482	1.85227	P73886	P73886	ychF		0.0675469	18.6743	19.9399	20.3064	21.5185	20.876	22.083	19.6	19.6	19.6	39.317	1.42482
+	2.45935	1.85201	P73320	P73320	rplC	+	0.0393615	24.8266	25.1512	24.2087	26.419	26.8035	26.5201	54	54	54	22.741	2.45935
	1.75581	1.8439	P73047	P73047	ureD		0.0544066	18.9457	18.045	18.5059	20.3228	21.0366	19.6689	7	7	7	30.522	1.75581
+	2.06529	1.84151	P74631	P74631	slr0748	+	0.0485913	18.9866	19.1274	19.1838	21.3306	20.1837	21.308	11.7	11.7	11.7	26.527	2.06529
+	2.77795	1.81782	P72688	P72688	nusA	+	0.0388626	21.1463	21.4177	21.4033	23.19	23.5024	22.7284	35.8	35.8	35.8	51.33	2.77795
	1.09232	1.81254	P73935	P73935	apt		0.0878076	19.1621	19.0579	18.2818	19.5576	20.351	22.0308	7.6	7.6	7.6	18.997	1.09232
	0.836905	1.79372	P74478	P74478	slr1926		0.106349	19.9893	22.8978	22.7193	23.9733	23.9933	23.0209	10.3	10.3	10.3	24.631	0.836905
+	2.75789	1.786	P73446	P73446	slr1552	+	0.0418447	18.7083	18.2128	19.0052	20.3599	20.5586	20.3657	4.9	4.9	4.9	95.955	2.75789
	0.932788	1.7845	P73825	P73825	thl		0.100371	19.0735	20.2732	21.0827	21.2303	23.2828	21.2699	27.8	27.8	27.8	41.71	0.932788
	0.96092	1.77284	Q55804	Q55804	deaD		0.0990225	19.5376	18.0631	17.5468	20.6274	20.9215	18.9171	14	14	14	55.119	0.96092
	1.75522	1.75834	P74725	P74725	sll0577		0.0653228	18.8147	17.7231	18.3415	19.4857	20.6003	20.0683	8.9	8.9	8.9	17.839	1.75522
	1.73595	1.73932	P72759	P72759	ccmL		0.0680772	22.9611	22.6571	22.7552	23.7484	25.2832	24.5598	48	48	48	10.638	1.73595
	1.73953	1.73399	P73453	P73453	sll1634		0.0679234	20.6393	20.0109	19.7526	21.2663	21.8127	22.5257	16.6	16.6	16.6	38.529	1.73953
	0.933464	1.73199	Q55900	Q55900	minD		0.105768	18.8863	20.3053	21.5853	22.6687	21.3519	21.9523	23.3	23.3	23.3	29.047	0.933464
	1.01463	1.72702	Q6ZE88	Q6ZE88	sll8004		0.100692	18.1611	18.6528	19.0982	18.8714	20.9589	21.2628	20	20	20	20.674	1.01463
	0.839887	1.72141	P72645	P72645	slr1122		0.113299	23.3104	22.0121	20.4259	22.8062	24.3832	23.7232	32	32	32	28.176	0.839887
	0.958103	1.70702	Q55738	Q55738	gyrA		0.106128	23.407	22.4326	20.6046	23.6661	23.759	24.1402	11.4	11.4	11.4	95.072	0.958103
	2.86129	1.68893	Q59987	Q59987	por		0.051183	23.385	23.7104	23.8713	25.34	25.0727	25.6207	52.5	52.5	52.5	36.061	2.86129
	1.81085	1.6768	P74690	P74690	slr0453		0.071037	24.5846	24.3266	23.3688	25.7114	25.4817	26.1172	53	53	53	90.878	1.81085
	1.60874	1.66308	P73295	P73295	truA		0.0794409	19.6653	18.5868	19.9447	21.1996	21.3729	20.6135	4.7	4.7	4.7	31.355	1.60874
	0.709836	1.6609	Q55756	Q55756	carB		0.14022	18.1897	20.6779	20.7609	20.2261	22.156	22.2291	15.5	15.5	15.5	119.03	0.709836
	0.562961	1.65172	P73720	P73720	opcA		0.168019	18.923	22.9476	22.6569	23.0101	23.0481	23.4243	31.6	31.6	31.6	52.033	0.562961
	2.55581	1.63627	P36236	P36236	rplA		0.060832	24.6931	24.8729	24.5566	25.8865	26.5078	26.6371	60.5	60.5	60.5	25.852	2.55581
+	4.47543	1.60407	P74661	P74661	slr1660	+	0.048381	21.2385	21.021	21.0099	22.684	22.7399	22.6577	21.9	21.9	21.9	20.865	4.47543
	0.490336	1.59684	P74342	P74342	folB		0.198194	19.2414	17.4527	18.7231	21.4952	21.2712	17.4413	11.9	11.9	11.9	13.146	0.490336
	0.580496	1.59365	P74789	P74789	sll0319		0.174176	18.4922	17.7146	18.4349	20.7099	21.2783	17.4345	16.2	16.2	16.2	32.315	0.580496
	1.74864	1.58882	Q55462	Q55462	cmpC		0.0836389	20.0048	19.1093	19.2971	20.4873	21.5313	21.1591	13	13	13	74.096	1.74864
	0.551885	1.56849	Q55470	Q55470	sll0514		0.191134	20.2222	16.043	18.8573	19.5643	20.4506	19.813	3.1	3.1	3.1	62.41	0.551885
	1.52708	1.5677	Q6ZE76	Q6ZE76	slr8016		0.0919867	18.6502	18.3215	19.1388	21.0599	20.072	19.6817	13.1	13.1	13.1	32.443	1.52708
	1.26944	1.56697	P73152	P73152	sll0982		0.103521	17.7633	18.0848	19.2918	19.2866	20.105	20.4493	36.7	36.7	36.7	14.283	1.26944
	1.97452	1.56687	Q55692	Q55692	trmFO		0.0826335	18.87	18.2357	18.4269	19.5576	20.5629	20.1127	6.8	6.8	6.8	50.102	1.97452
	0.842041	1.55314	Q55547	Q55547	sll0293		0.137853	18.998	21.5165	21.4314	21.8245	22.6073	22.1735	9.4	9.4	9.4	18.583	0.842041
	1.59509	1.53971	Q55682	Q55682	slr0021		0.0947417	19.8389	18.4933	19.6297	21.042	20.9671	20.572	11.6	11.6	11.6	30.273	1.59509
	0.869494	1.5363	P72687	P72687	rimP		0.137496	19.3033	18.2397	17.0512	18.7791	20.4845	19.9395	31.8	31.8	31.8	16.559	0.869494
	1.53087	1.53497	P73289	P73289	rplY		0.0975195	24.7658	24.537	24.1126	25.18	26.2796	26.5608	50	50	50	11.141	1.53087
	1.02118	1.52161	P74375	P74375	slr0442		0.122663	19.7373	18.4644	19.0834	19.428	21.266	21.156	3.4	3.4	3.4	62.907	1.02118
	2.18813	1.51915	P74120	P74120	der		0.0838596	22.7203	22.2315	21.7888	23.7353	23.9752	23.5876	44.7	44.7	44.7	50.825	2.18813
	1.05265	1.51875	P73677	P73677	slr2141		0.122539	18.9567	18.3829	20.0601	19.8957	20.558	21.5023	12.4	12.4	12.4	37.018	1.05265
	0.676878	1.49928	P72909	P72909	slr1073		0.169493	18.3438	18.2568	19.8735	18.61	21.0994	21.2626	6.5	6.5	6.5	43.527	0.676878
	2.67791	1.493	P36239	P36239	rplS		0.0780072	25.2111	24.8731	24.746	26.1465	26.4693	26.6934	44.3	44.3	44.3	13.786	2.67791
	0.598923	1.47751	P74803	P74803	ssl0511		0.191894	21.9364	18.4369	21.2167	22.5337	21.561	21.9277	30.8	30.8	30.8	7.6487	0.598923
	1.00478	1.47386	P74079	P74079	slr1342		0.13384	20.3089	18.6459	20.8125	21.1308	21.242	21.8161	19.1	19.1	19.1	48.519	1.00478
	1.3818	1.46856	Q6ZE89	Q6ZE89	ssl8003		0.11413	20.4846	19.1818	19.0818	20.6801	21.0883	21.3855	39	39	39	6.5282	1.3818
	3.12469	1.4606	P42352	P42352	rplI		0.0777101	25.2273	25.3856	24.9913	26.4545	26.7137	26.8176	75.7	75.7	75.7	16.641	3.12469
	0.654113	1.45428	P74029	P74029	ycf39		0.18842	19.7943	19.7164	18.272	19.0159	21.1978	21.9319	5.9	5.9	5.9	23.534	0.654113
	1.78308	1.45307	P73123	P73123	rbcR		0.100038	20.2072	20.7364	20.893	22.3242	22.4065	21.4651	19.4	19.4	19.4	38.017	1.78308
	0.524835	1.44942	P74261	P74261	slr1673		0.221347	20.0614	18.0565	18.6851	21.125	21.7341	18.2922	6.9	6.9	6.9	29.701	0.524835
	0.985821	1.44443	Q55760	Q55760	slr0427		0.142057	20.5068	19.0687	18.6146	21.5793	20.2963	20.6478	7	7	7	44.707	0.985821
	1.25104	1.42044	P73838;Q6ZEL1;Q6ZEQ3	P73838;Q6ZEL1;Q6ZEQ3	slr1712;slr5077;slr5119		0.124252	19.703	18.4171	18.0857	20.1415	19.8131	20.5126	16.8	16.8	3.7	30.661	1.25104
	1.07857	1.41967	P73851	P73851	aspS		0.139811	20.249	21.9893	22.1547	23.0419	22.6817	22.9285	30.4	30.4	30.4	67.209	1.07857
	2.03283	1.41827	P72895	P72895	slr1617		0.0997333	23.4717	24.4216	23.781	25.4982	25.3213	25.1096	57.2	57.2	57.2	45.405	2.03283
	1.05916	1.41134	Q55521	Q55521	sll0524		0.141948	20.8408	20.6977	19.8034	21.1494	22.9082	21.5183	15.2	15.2	15.2	47.478	1.05916
	0.541374	1.39838	P73698	P73698	slr1813		0.22334	19.7076	18.3398	20.5336	20.5202	22.7258	19.5301	16.3	16.3	16.3	18.387	0.541374
	3.26459	1.39495	P73315	P73315	rplV		0.0880138	24.9468	24.5953	24.4916	26.0488	26.0799	26.0899	50.4	50.4	50.4	13.502	3.26459
	1.3129	1.39108	P23350	P23350	rplJ		0.126598	22.465	24.0202	22.6991	24.5557	24.567	24.2348	38.2	38.2	38.2	18.675	1.3129
	0.640851	1.38233	Q55559	Q55559	sll0169		0.200103	18.2435	19.8817	18.5866	19.3145	21.9505	19.5939	9.5	9.5	9.5	79.423	0.640851
	2.32244	1.38206	P73319	P73319	rplD		0.0994177	24.953	25.0972	24.7036	25.8853	26.4107	26.604	51.4	51.4	51.4	23.356	2.32244
	0.725252	1.38026	P74605	P74605	slr1572		0.190817	19.194	21.7786	20.9807	21.8705	22.8228	21.4008	5.3	5.3	5.3	32.134	0.725252
	0.761038	1.35111	P73476	P73476	sll1135		0.190802	21.2159	21.7947	21.1357	21.9755	24.3124	21.9118	22.8	22.8	22.8	35.994	0.761038
	0.57921	1.33864	P73556	P73556	slr0876		0.228196	18.4634	21.5993	21.4461	21.641	22.1029	21.7807	30.6	30.6	30.6	45.252	0.57921
	0.981036	1.32304	Q9FAB3	Q9FAB3	spkA		0.166512	18.7304	20.6313	20.5829	21.1288	21.3627	21.4222	11.1	11.1	11.1	58.874	0.981036
	0.850278	1.32092	P72902	P72902	slr1066		0.186453	19.6425	18.004	18.1045	18.9952	20.6736	20.045	9.2	9.2	9.2	45.95	0.850278
	3.11179	1.31393	P73308	P73308	rplE		0.100213	25.4615	25.5803	25.2871	26.6838	26.9814	26.6054	72.2	72.2	72.2	20.23	3.11179
	2.05217	1.31355	P74785	P74785	ssl0312		0.116195	23.9171	23.082	23.6919	24.9401	24.6501	25.0415	45.5	45.5	45.5	7.7837	2.05217
	1.09141	1.31126	Q57310	Q57310	lpxB		0.163922	18.5343	19.6579	20.4353	20.6342	21.0513	20.8758	13.5	13.5	13.5	43.468	1.09141
	1.81179	1.31032	P74060	P74060	slr0821		0.122416	22.7101	23.2523	22.9654	23.8306	24.8042	24.224	20.2	20.2	20.2	11.694	1.81179
	1.82297	1.30877	P74370	P74370	slr1648		0.122756	17.9436	18.4438	17.8	19.7942	19.4038	18.9158	4.6	4.6	4.6	54.057	1.82297
	1.50585	1.29802	P73057	P73057	slr1847		0.139854	22.1999	23.422	23.2141	24.1096	24.1211	24.4995	69.3	69.3	69.3	12.135	1.50585
	2.0594	1.28873	P73296	P73296	rplQ		0.122299	24.8271	24.4057	24.4613	25.4126	25.9355	26.2122	46.6	46.6	46.6	13.228	2.0594
	1.02128	1.27948	P72786	P72786	sll1675		0.17458	18.35	18.7965	18.1078	18.6532	19.9074	20.5321	30	30	30	16.355	1.02128
	0.507746	1.27671	P72884	P72884	rfbB		0.266106	18.3233	18.7544	19.8132	21.1325	21.3597	18.2289	3.7	3.7	3.7	47.863	0.507746
	1.03739	1.27465	P73456	P73456	ftsZ		0.17517	21.1104	22.6284	22.8493	23.8365	23.2369	23.3386	38.1	38.1	38.1	44.773	1.03739
	0.562904	1.27399	Q55422	Q55422	purM		0.252071	18.1921	21.247	21.1297	21.4356	21.2989	21.6562	19.6	19.6	19.6	36.164	0.562904
	2.93863	1.26366	P73294	P73294	rplM		0.114053	25.5223	25.6771	25.2296	26.6136	26.7261	26.8803	57	57	57	16.99	2.93863
	1.27432	1.25397	Q55707	Q55707	sll0617		0.163171	25.5655	25.7755	25.9162	27.507	27.4041	26.1079	51.3	51.3	51.3	28.905	1.27432
	1.23908	1.25377	P74326	P74326	ssr1600		0.165254	22.0238	22.0083	23.3473	23.399	23.76	23.9817	41.4	41.4	41.4	7.5466	1.23908
	0.930194	1.25363	Q55177	Q55177	slr0484		0.192722	20.2171	19.7116	18.1543	20.58	20.8153	20.4486	11	11	11	75.884	0.930194
	0.574217	1.25132	P74793	P74793	ssr0693		0.255663	21.5269	18.4663	20.987	21.8631	21.131	21.7401	22.1	22.1	22.1	10.598	0.574217
	1.12315	1.24545	P74082	P74082	sll1252		0.174402	18.8362	20.3177	20.4468	21.0449	21.2532	21.0389	18.5	18.5	18.5	28.591	1.12315
	2.0192	1.23455	P72874	P72874	infC		0.136447	25.0891	25.0995	24.4649	25.8382	26.1215	26.3975	42.9	42.9	42.9	20.559	2.0192
	2.42619	1.23109	P73318	P73318	rplW		0.124959	24.6198	24.9075	24.4102	25.6546	25.8316	26.1446	58.4	58.4	58.4	11.526	2.42619
	0.835956	1.20407	Q55466	Q55466	sll0518		0.221553	23.739	21.7054	22.0405	23.8461	23.259	23.992	33.2	33.2	33.2	43.118	0.835956
	1.58062	1.19734	P74102	P74102	slr1963		0.163361	23.8366	24.7508	24.7821	25.7035	25.359	25.899	35	35	35	34.658	1.58062
	1.76661	1.19604	P73309	P73309	rplX		0.157039	24.0199	24.97	24.2944	25.4698	25.5564	25.8463	43.5	43.5	43.5	12.823	1.76661
	1.96619	1.19156	Q55116	Q55116	sll0410		0.150304	21.1668	21.7778	21.6978	23.0975	22.5002	22.6195	24.7	24.7	24.7	18.873	1.96619
	2.83373	1.18079	P73306	P73306	rplF		0.134065	25.7668	26.0226	25.6555	26.7984	27.1601	27.0289	70.9	70.9	70.9	19.666	2.83373
	2.29663	1.16748	Q55759	Q55759	folE		0.149693	23.4239	23.3629	23.9832	24.6508	24.8872	24.7345	55.1	55.1	55.1	26.639	2.29663
	1.2601	1.16444	Q55658	Q55658	sll0023		0.19132	18.5525	17.9258	17.1866	19.1871	18.6971	19.274	6.3	6.3	6.3	51.653	1.2601
	1.00191	1.14909	P73656	P73656	ssr3189		0.220169	21.8192	22.3995	21.7317	22.9508	24.0672	22.3797	43.6	43.6	43.6	6.2167	1.00191
	0.407988	1.14294	P72730	P72730	morR		0.339767	20.1147	17.1115	21.0185	20.7847	20.3066	20.5821	3.5	3.5	3.5	35.091	0.407988
	1.08618	1.13914	P49057	P49057	guaA		0.212453	19.6097	20.6893	19.345	21.3127	20.4766	21.272	8.7	8.7	8.7	61.008	1.08618
	1.775	1.12766	P74041	P74041	sll0816		0.174756	20.204	19.9876	19.8619	20.6143	21.4631	21.359	11.9	11.9	11.9	41.489	1.775
	0.595879	1.12384	P45450	P45450	murF		0.289842	18.3141	21.0718	20.5151	21.0414	21.0368	21.1943	13	13	13	48.297	0.595879
	1.57546	1.11869	P72965	P72965	thiE		0.190778	19.9498	19.1308	19.144	20.8889	20.3793	20.3125	7.6	7.6	7.6	37.883	1.57546
	0.569865	1.11686	P73467	P73467	slr1223		0.297546	19.029	21.6179	21.593	22.1178	21.6059	21.8667	24.8	24.8	24.8	33.193	0.569865
	0.472223	1.11577	P73437	P73437	ftsH4		0.328713	18.8483	22.0454	21.7721	22.0748	21.9999	21.9384	39.6	39.6	37.7	68.198	0.472223
	0.690416	1.10706	Q55383	Q55383	mdh		0.272953	19.4021	21.3086	21.6553	21.6202	21.7696	22.2976	12.7	12.7	12.7	34.345	0.690416
	0.622684	1.09324	P74510	P74510	odhB		0.29373	20.7727	22.9893	23.0321	23.7452	22.8679	23.4608	44.6	44.6	44.6	44.898	0.622684
	1.58726	1.08656	Q55622	Q55622	nrdR		0.196296	21.249	21.0359	20.9093	22.7351	21.9647	21.7541	36.6	36.6	36.6	19.173	1.58726
	0.436754	1.08286	P73956	P73956	thf1		0.348713	19.1588	22.0948	22.2005	22.9457	21.7133	22.0437	7.5	7.5	7.5	27.074	0.436754
	0.635891	1.06976	Q6ZET2	Q6ZET2	sll5048		0.298539	19.3928	19.242	18.1419	18.707	20.5171	20.7619	8.6	8.6	8.6	39.933	0.635891
	0.304035	1.06688	Q55574	Q55574	pyrE		0.427448	17.8077	21.8295	22.3084	21.8175	21.6926	21.636	25.8	25.8	25.8	21.372	0.304035
	0.94424	1.06492	P73253	P73253	sll1911		0.255164	22.0193	22.7115	21.7313	23.9285	22.4129	23.3155	74.2	74.2	74.2	14.126	0.94424
	0.894961	1.06437	P74115	P74115	sll1888		0.259137	19.4941	17.9081	19.444	20.3691	19.714	19.9562	2.5	2.5	2.5	47.413	0.894961
	0.766672	1.05614	P54899	P54899	argC		0.279955	20.1749	21.6916	21.7314	21.6427	22.1914	22.9322	29.3	29.3	29.3	38.209	0.766672
	0.944478	1.05278	P72861	P72861	sll0936		0.258656	19.5331	17.7889	18.6585	19.5426	19.9809	19.6154	2.8	2.8	2.8	55.201	0.944478
	0.878865	1.05024	Q55667	Q55667	slr0006		0.268349	23.1221	24.1543	24.3327	25.2854	24.1033	25.3711	23.5	23.5	23.5	23.373	0.878865
	1.82535	1.02643	P72690	P72690	slr0236		0.214704	22.4982	22.2107	22.0529	23.2318	22.9359	23.6735	25.7	25.7	25.7	25.007	1.82535
	1.21798	1.02501	P74267	P74267	rpmA		0.245471	23.9805	24.3555	23.4712	24.3781	25.3841	25.12	46	46	46	9.4485	1.21798
	0.554019	1.02422	P74297	P74297	spkB		0.335381	18.1329	20.2312	19.7892	20.0511	21.4198	19.755	13.6	13.6	13.6	63.079	0.554019
	0.472307	1.02303	P74561	P74561	hisA		0.355834	18.6793	21.1938	21.6896	21.7341	21.3423	21.5554	26.6	26.6	26.6	27.35	0.472307
	0.917239	1.02064	P72675	P72675	slr0731		0.273249	19.2045	20.6672	20.6914	21.3771	20.8716	21.3763	5	5	5	44.716	0.917239
	1.24475	1.01807	Q55842	Q55842	purS		0.246476	18.6252	19.1223	18.9612	19.2777	20.5028	19.9825	33	33	33	10.862	1.24475
	1.64453	1.01725	P73885	P73885	slr0267		0.22429	20.6628	20.8211	20.2066	21.1766	21.6619	21.9038	34.1	34.1	34.1	31.201	1.64453
	1.33773	1.00863	P75028	P75028	pcxA		0.244502	18.8338	19.0945	18.4554	19.3426	20.3664	19.7004	3.6	3.6	3.6	51.117	1.33773
	0.408142	0.994034	Q55778	Q55778	gltX		0.391074	18.1275	20.6402	21.406	21.033	21.5755	20.5474	18.4	18.4	18.4	54.008	0.408142
	0.386546	0.980517	P74186	P74186	pilM		0.406298	19.0543	21.9498	22.3366	21.6091	22.5078	22.1653	27	27	27	40.879	0.386546
	1.55757	0.960779	P74266	P74266	rplU		0.255626	25.2314	25.3458	24.8443	25.6212	26.3384	26.3442	65.3	65.3	65.3	13.669	1.55757
	1.59573	0.960761	P52640	P52640	rsgA		0.254142	19.6919	19.5928	19.2681	20.0662	20.9129	20.4559	16.3	16.3	16.3	41.89	1.59573
	0.935001	0.952317	P73375	P73375	ilvA		0.303158	21.1167	22.2869	22.114	22.1879	23.0031	23.1835	41.1	41.1	41.1	56.545	0.935001
	0.708863	0.947926	P72799	P72799	slr1794		0.335	19.357	21.0753	21.0461	21.8845	21.2733	21.1644	24.9	24.9	24.9	39.139	0.708863
	0.734867	0.947112	Q6ZEA9	Q6ZEA9	sll7089		0.333098	18.3828	20.1346	19.9834	20.4091	20.1447	20.7884	8.4	8.4	8.4	42.152	0.734867
	0.964353	0.946361	P54123	P54123	rnj		0.303099	20.0421	19.356	18.6272	20.6768	19.9535	20.2341	2.5	2.5	2.5	70.426	0.964353
	2.81906	0.945068	Q6ZEF4	Q6ZEF4	sll7044		0.223802	21.8907	22.1452	22.005	22.8371	23.1523	22.8867	17.1	17.1	17.1	20.669	2.81906
	1.79813	0.94144	Q55811	Q55811	slr0091		0.255992	20.1707	20.092	20.6474	20.9614	21.2668	21.5062	8.8	8.8	8.8	51.187	1.79813
	1.42954	0.934223	P29107	P29107	ilvC		0.272442	25.785	25.8305	25.795	26.1335	26.9863	27.0935	62.5	62.5	62.5	35.821	1.42954
	2.52675	0.929443	P74352	P74352	rpoZ		0.238201	24.9012	24.7552	24.637	25.7387	25.8795	25.4635	78.9	78.9	78.9	8.7367	2.52675
	1.06816	0.903179	P72746	P72746	slr1102		0.314404	22.3027	22.6611	21.3638	23.0509	23.1475	22.8387	24	24	24	96.638	1.06816
	1.22043	0.902714	P72851	P72851	rpmB		0.302786	25.5672	25.2389	24.7472	25.5875	26.2685	26.4055	35.9	35.9	35.9	8.9934	1.22043
	1.94008	0.900134	P74737	P74737	recA		0.270692	22.524	23.1808	22.9906	23.8845	23.8225	23.6888	50.8	50.8	50.8	37.805	1.94008
	0.307367	0.893106	P74150	P74150	sll1387		0.475743	22.4742	21.7837	18.6653	21.9942	21.525	22.0833	34.6	34.6	34.6	28.912	0.307367
	0.240099	0.885744	Q55505	Q55505	dnaJ1		0.521036	17.7341	22.1941	21.9511	21.6005	21.6856	21.2503	15.6	15.6	15.6	40.794	0.240099
	2.94828	0.884755	P73133	P73133	argD		0.255969	22.8051	22.6168	22.5206	23.6604	23.4897	23.4467	11.7	11.7	11.7	46.567	2.94828
	0.713009	0.882661	Q55891	Q55891	pcyA		0.360666	19.1065	18.7113	19.6522	19.1014	20.2314	20.7852	5.6	5.6	5.6	28.129	0.713009
	1.79685	0.871342	Q55823	Q55823	slr0503		0.294136	24.1053	23.8983	23.4007	24.6414	24.5906	24.7863	48.1	48.1	48.1	37.633	1.79685
	2.9145	0.870381	P74423	P74423	alaS		0.264443	22.5473	22.1902	22.4397	23.2412	23.2657	23.2815	9.2	9.2	9.2	96.14	2.9145
	1.1628	0.858751	P74644	P74644	kaiA		0.333156	19.4021	19.6155	19.4821	19.7415	20.4133	20.9212	11.4	11.4	11.4	34.893	1.1628
	1.39501	0.85482	P73310	P73310	rplN		0.319618	25.3707	25.4403	24.9534	25.6258	26.3467	26.3564	48.4	48.4	48.4	13.294	1.39501
	0.850585	0.852058	P73394	P73394	ndhD3		0.358344	18.1731	17.7546	18.309	19.7717	18.3207	18.7005	2.6	2.6	2.6	54.346	0.850585
	0.35286	0.850715	P73056	P73056	slr1846		0.471849	19.206	22.1759	21.7014	21.8731	22.5649	21.1976	8.4	8.4	8.4	11.94	0.35286
	2.04735	0.848505	P74156	P74156	slr1472		0.297326	23.338	23.781	23.2098	24.3796	24.2407	24.2539	40.2	40.2	40.2	18.701	2.04735
	1.08621	0.847466	P74148	P74148	sll1388		0.338751	21.1687	22.0125	20.9036	22.3324	21.9089	22.3859	14.9	14.9	14.9	17.292	1.08621
	0.869841	0.845396	P74281	P74281	sll1559		0.359743	24.3481	24.0373	23.8221	24.9533	25.6318	24.1586	52.3	52.3	52.3	40.768	0.869841
	0.738984	0.829635	P72689	P72689	infB		0.385115	23.1428	22.3438	21.5131	23.556	23.09	22.8427	16.6	16.6	16.6	108.12	0.738984
	0.850157	0.825282	Q6ZES1	Q6ZES1	sll5059		0.374307	18.5718	18.7437	18.869	20.4137	19.3044	18.9423	3.6	3.6	3.6	33.416	0.850157
	0.352871	0.824839	P74296	P74296	pheT		0.481848	18.7272	21.5544	21.6314	21.1435	21.492	21.7521	8.1	8.1	8.1	87.887	0.352871
	1.51083	0.808201	Q59977	Q59977	gltA		0.340159	24.1327	24.9323	24.7102	25.2691	25.4815	25.4493	41.6	41.6	41.6	44.83	1.51083
	0.230304	0.804734	P72929	P72929	sll1021		0.560258	18.5836	22.6014	22.7654	22.2408	22.1551	21.9687	25.7	25.7	25.7	74.423	0.230304
	1.26562	0.804284	P73049	P73049	slr1768		0.355542	21.5449	22.3783	22.2429	22.8724	23.1114	22.5952	27.2	27.2	27.2	32.828	1.26562
	0.44192	0.802277	P73468	P73468	malK		0.460524	19.0069	21.5971	20.7467	21.557	21.0022	21.1983	12.5	12.5	12.5	45.183	0.44192
	0.522276	0.788575	P73200	P73200	slr1702		0.45205	18.9125	20.7169	21.0259	21.1386	21.0121	20.8704	5.2	5.2	5.2	27.287	0.522276
	1.24419	0.782294	P74463	P74463	pilT		0.366608	21.4793	22.1291	22.4338	22.9012	22.6193	22.8686	32.8	32.8	32.8	40.615	1.24419
	0.581561	0.781268	P49433	P49433	gap1		0.443525	18.5831	19.5165	19.6834	19.0594	20.5309	20.5366	9.4	9.4	9.4	36.146	0.581561
	0.526995	0.771718	P48957	P48957	rplT		0.456424	21.1295	22.2064	20.8995	21.312	22.1844	23.0542	15.4	15.4	15.4	13.553	0.526995
	0.532595	0.770195	P55038	P55038	gltS		0.456978	18.862	18.8854	19.3957	18.7005	20.8135	19.9396	4.4	4.4	4.4	169.5	0.532595
	0.27227	0.765686	Q54735	Q54735	icfA		0.54471	18.61	21.1423	20.0907	19.0623	21.1533	21.9245	21.9	21.9	21.9	30.761	0.27227
	0.359735	0.737737	Q6ZE91	Q6ZE91	sll8001		0.518275	20.0429	20.1851	18.698	18.9692	21.2479	20.9221	9.8	9.8	9.8	39.628	0.359735
	1.86646	0.732049	Q55404	Q55404	acsA		0.37492	22.5511	22.9676	23.0163	23.4512	23.5237	23.7562	40.1	40.1	40.1	73.051	1.86646
	0.319405	0.72802	P73168	P73168	slr1385		0.536445	18.2698	18.5419	20.8426	19.063	20.2009	20.5744	13	13	13	35.64	0.319405
	0.579848	0.719479	P72954	P72954	slr0686		0.473844	19.2342	18.6769	17.7042	19.2161	18.7162	19.8413	10.1	10.1	10.1	13.373	0.579848
	0.60295	0.715296	Q55372	Q55372	slr0904		0.473054	19.94	19.6687	18.876	19.6329	19.959	21.0387	5.1	5.1	5.1	55.133	0.60295
	0.872554	0.714141	P74739	P74739	fur		0.444849	23.1621	22.9476	22.4872	24.2061	23.1174	23.4158	32.1	32.1	32.1	19.072	0.872554
	0.73499	0.708558	P72890	P72890	slr1612		0.458128	18.8747	19.8334	20.1668	20.7252	20.2817	19.9937	8.4	8.4	8.4	33.045	0.73499
	1.03882	0.700514	P74361	P74361	clpB2		0.440031	21.246	21.9713	22.1244	22.7693	22.2012	22.4727	18.6	14.8	14.8	98.121	1.03882
	0.65803	0.698259	P74740	P74740	slr0596		0.474135	18.0684	19.6119	18.8849	19.887	19.4988	19.2741	7.7	7.7	7.7	30.223	0.65803
	0.712076	0.696547	P74485	P74485	sll1863		0.468677	20.4805	20.8077	21.8905	21.8699	21.4877	21.9108	53.3	53.3	53.3	12.354	0.712076
	0.776763	0.691059	P72648	P72648	gmk		0.463498	18.7692	19.3266	20.0925	20.3401	19.8382	20.0832	11	11	11	21.427	0.776763
	0.480999	0.688255	Q55621	Q55621	purF		0.511731	21.4273	21.7429	21.9073	21.3661	22.3154	23.4608	20.2	20.2	20.2	53.67	0.480999
	0.302085	0.667839	P22040	P22040	sll0415		0.57694	19.0738	17.7568	20.1139	18.5293	19.9127	20.506	10.2	10.2	10.2	39.5	0.302085
	1.00237	0.665274	P74587	P74587	carA		0.461487	23.9052	23.1432	23.0416	23.9826	23.7938	24.3094	23.4	23.4	23.4	41.817	1.00237
	0.659469	0.658982	Q55864	Q55864	sll0586		0.501424	18.8609	19.6397	19.387	19.2845	19.9444	20.6356	7.4	7.4	7.4	44.522	0.659469
	0.521768	0.653453	Q55458	Q55458	slr0039		0.52077	20.6799	21.9267	22.1468	21.9714	21.8921	22.8503	30	30	30	38.418	0.521768
	2.0646	0.647764	P73288	P73288	sll1825		0.439617	23.0252	23.1203	22.8334	23.6892	23.4392	23.7936	12.4	12.4	12.4	21.976	2.0646
	2.77545	0.646801	P73135	P73135	slr1024		0.42881	20.397	20.2493	20.1321	20.8372	20.9088	20.9727	9.4	9.4	9.4	23.648	2.77545
	0.39201	0.646442	P72573	P72573	ycf40		0.557404	18.4673	18.5049	19.5226	18.3421	20.4017	19.6904	36.6	36.6	36.6	7.8938	0.39201
	0.259192	0.644288	Q46363	Q46363	zam		0.607837	19.0242	18.6063	20.0157	20.7525	20.7613	18.0654	5.2	5.2	5.2	87.541	0.259192
	0.155991	0.638845	P74411	P74411	slr0287		0.66505	17.348	20.5739	20.2989	19.4483	18.4516	22.2375	20.3	20.3	20.3	13.615	0.155991
	0.251428	0.637888	Q55527	Q55527	slr0322		0.612022	20.9981	18.3461	19.5228	21.2432	20.5077	19.0298	4.9	4.9	4.9	120.56	0.251428
	0.812908	0.631983	Q55160	Q55160	accC		0.502262	21.0296	20.0825	20.0662	20.7947	20.9289	21.3506	22.5	22.5	22.5	49.164	0.812908
	0.713031	0.61528	Q55589	Q55589	slr0374		0.519671	22.6062	21.463	22.0545	22.9856	22.2506	22.7333	43.3	43.3	43.3	56.441	0.713031
	0.502207	0.598078	P72700	P72700	slr0244		0.563754	23.2549	24.7382	24.8192	24.795	24.7234	25.0882	44.7	44.7	44.7	31.204	0.502207
	0.383147	0.597593	Q55792	Q55792	slr0076		0.587558	18.8516	21.0018	20.3393	20.8897	20.3491	20.7467	7.7	7.7	7.7	50.001	0.383147
	0.210427	0.594972	P73695	P73695	sll1697		0.648395	19.4057	19.2289	19.4853	17.782	21.0664	21.0564	8.1	8.1	8.1	34.974	0.210427
	0.51295	0.593228	P23349	P23349	rplL		0.564341	26.1541	27.502	27.7121	27.6947	27.9635	27.4897	43	43	43	13.259	0.51295
	0.603121	0.592088	P73465	P73465	uvrD		0.55075	21.2452	21.9461	21.0524	21.8165	22.6777	21.5257	6.1	6.1	6.1	90.394	0.603121
	0.141652	0.574325	Q6YRW5;Q55943	Q6YRW5;Q55943	sll0788;slr6039		0.695443	18.8988	19.2371	20.6409	17.3597	21.6621	21.4779	25.5	25.5	25.5	22.852	0.141652
	0.511264	0.566902	P74002	P74002	slr1322		0.580421	18.7808	17.287	18.4331	18.8045	18.3926	19.0044	2.2	2.2	2.2	53.129	0.511264
	0.441866	0.558398	P73103;P74655	P73103	sll1550;slr1908		0.597301	18.9913	18.7555	17.7485	19.3964	18.2864	19.4878	10.5	3.2	3.2	64.51	0.441866
	0.375449	0.557456	P72805	P72805	sll1665		0.612049	22.5901	24.5677	23.8249	23.8249	24.1933	24.637	15.6	15.6	15.6	63.607	0.375449
	0.909551	0.550065	P74142	P74142	rps1b		0.555577	22.6715	23.3556	23.5805	23.7068	23.891	23.6599	36.7	36.7	36.7	33.795	0.909551
	0.271107	0.545615	P74702	P74702	htpG		0.646796	20.2796	22.4432	22.8489	22.5111	22.1666	22.5308	23.4	23.4	23.4	75.029	0.271107
	0.357026	0.544582	P74459	P74459	clpB1		0.623849	18.4072	20.1912	18.5591	19.0437	19.829	19.9186	6.8	4.8	4.8	101.39	0.357026
	1.01822	0.543653	P72834	P72834	slr1299		0.555554	20.6615	21.0059	21.1847	21.8815	21.3737	21.2279	17.4	17.4	17.4	49.097	1.01822
	0.771703	0.532906	Q55514	Q55514	slr0552		0.577022	22.554	23.2385	23.5475	23.7775	23.4015	23.7598	46.3	46.3	46.3	26.721	0.771703
	0.276359	0.530838	P74320	P74320	sll0911		0.648415	18.9036	20.9036	21.3617	21.2404	20.7608	20.7601	15.6	15.6	15.6	14.809	0.276359
	0.679435	0.519617	P74607	P74607	ssl2874		0.593783	23.6058	23.7095	22.9021	24.2528	23.4634	24.06	28.1	28.1	28.1	9.8693	0.679435
	0.857551	0.510685	Q55865	Q55865	sll0585		0.587939	23.0323	22.6606	22.1922	23.3354	23.1949	22.8868	18.1	18.1	18.1	37.618	0.857551
	0.121291	0.510625	P74302	P74302	slr0937		0.736709	19.5481	19.7405	19.7515	18.9656	23.2412	18.3652	11.8	11.8	11.8	46.1	0.121291
	0.191643	0.502428	Q55437	Q55437	sll0048		0.691478	20.1032	22.7439	23.3218	22.8719	22.3075	22.4968	20.8	20.8	20.8	34.866	0.191643
	0.375182	0.502163	P73713	P73713	sll1687		0.644552	25.4941	25.1042	23.7255	25.5517	25.2969	24.9816	32.5	32.5	32.5	109.82	0.375182
	0.884516	0.500063	P73443	P73443	lysS		0.594159	25.1582	24.7233	24.2584	25.2696	25.128	25.2425	11.8	11.8	11.8	57.295	0.884516
	0.293035	0.483494	Q55457	Q55457	slr0038		0.666093	21.083	22.3444	23.3141	22.4123	22.7835	22.9962	47.7	47.7	47.7	15.24	0.293035
	0.175276	0.462314	P74506	P74506	slr1944		0.718542	19.143	22.0787	22.0641	21.1322	21.6905	21.85	13.8	13.8	13.8	58.685	0.175276
	0.927736	0.448924	P73321	P73321	slr1894		0.634128	25.1227	25.0011	24.7142	25.0827	25.7416	25.3606	32.7	32.7	32.7	17.755	0.927736
	0.263961	0.445316	P73130	P73130	sll0995		0.692967	20.0374	17.9008	18.1606	19.117	19.1808	19.137	16	16	16	26.229	0.263961
	0.880015	0.443032	P77966	P77966	gyrB		0.640991	24.1212	24.4694	24.3617	25.1138	24.385	24.7826	8.9	8.9	8.9	122.82	0.880015
	0.773676	0.437313	Q55393	Q55393	dfa1		0.647836	21.2828	21.8961	22.1261	22.0793	22.3066	22.2311	16.1	16.1	16.1	63.505	0.773676
	0.400636	0.437309	P74298	P74298	sll0921		0.672874	18.8441	17.876	17.5015	18.9581	18.391	18.1843	13.1	13.1	13.1	24.165	0.400636
	0.147143	0.430567	P53383	P53383	mrp		0.741609	19.2553	21.0074	21.8612	19.6241	22.1592	21.6324	14.2	14.2	14.2	37.131	0.147143
	1.6662	0.421373	P73525	P73525	cbbZp		0.639909	21.5877	21.3482	21.5887	22.0926	21.8233	21.8727	24.9	24.9	24.9	24.982	1.6662
	0.334617	0.412885	Q55149	Q55149	slr0058		0.694007	19.092	20.3401	20.7313	20.6932	20.4319	20.277	8.5	8.5	8.5	16.485	0.334617
	0.485425	0.412351	Q6ZER4	Q6ZER4	sll5066		0.678127	19.273	20.4194	19.5908	20.3651	19.899	20.2561	9.8	9.8	9.8	22.544	0.485425
	0.940593	0.406879	Q55087	Q55087	chlP		0.661114	23.6251	23.3333	23.2361	23.9744	23.4748	23.966	36.4	36.4	36.4	44.882	0.940593
	0.378484	0.404952	P72991	P72991	ftsH3		0.692404	21.0352	22.2948	21.8144	22.5134	22.2147	21.6311	12	10.1	10.1	67.25	0.378484
	0.508516	0.404942	Q55467	Q55467	chlM		0.679686	22.6808	23.4031	22.8092	23.8918	23.2153	23.0008	39.1	39.1	39.1	25.08	0.508516
	0.94443	0.402969	P74314	P74314	slr0947		0.662142	24.9726	24.8945	25.1718	25.4685	25.0782	25.7011	47.4	47.4	47.4	26.264	0.94443
	0.177546	0.401153	Q55782	Q55782	slr0209		0.739986	17.9693	20.4415	20.2792	20.5923	19.6281	19.6732	13.2	13.2	13.2	40.765	0.177546
	0.398672	0.401104	P74214	P74214	ffh		0.693268	21.3403	22.4087	22.3983	22.9183	22.1693	22.2629	23.9	23.9	23.9	52.145	0.398672
	0.67409	0.384554	P72758	P72758	ccmM		0.685831	27.5003	27.1517	26.6862	27.5004	27.3102	27.6812	32.9	32.9	32.9	73.12	0.67409
	0.249636	0.384394	P73762	P73762	sll0837		0.733942	20.2496	21.8521	21.1882	20.822	21.4333	22.1878	34.7	34.7	34.7	32.906	0.249636
	0.254556	0.383191	P74665	P74665	gst1		0.735516	19.9962	21.7408	21.6757	21.7744	21.6087	21.1792	22.5	22.5	22.5	29.765	0.254556
	0.648381	0.382317	Q55730	Q55730	slr0650		0.68936	23.2564	23.8995	23.6373	23.6483	23.9848	24.307	27.9	27.9	27.9	22.501	0.648381
	0.131788	0.379777	P74345	P74345	slr1628		0.771228	18.4816	20.4256	20.4795	18.5763	21.3724	20.5774	13.4	13.4	13.4	14.545	0.131788
	0.247409	0.370745	P74306	P74306	crtQ		0.739166	18.4306	20.3352	19.9415	20.1819	19.8209	19.8167	6.7	6.7	6.7	54.369	0.247409
	0.160625	0.36922	Q55636	Q55636	slr0345		0.764047	17.9501	20.6291	19.6276	20.5035	19.3815	19.4293	7.4	7.4	7.4	15.174	0.160625
	0.205707	0.368921	P74483	P74483	slr1931		0.746126	18.03	17.8939	19.3025	19.7835	18.5555	17.9942	3.6	3.6	3.6	31.954	0.205707
	1.08674	0.347003	P74112	P74112	ssr3341		0.702396	24.5016	24.4493	24.4016	24.5246	24.8391	25.0299	90	90	90	7.8309	1.08674
	0.229909	0.341897	P73697	P73697	slr1812		0.75669	19.083	18.382	19.7214	19.3601	20.1802	18.6718	15.8	15.8	15.8	19.066	0.229909
	0.229288	0.338944	Q55451	Q55451	cbiX		0.757991	18.9264	20.6201	19.4731	20.4959	19.4811	20.0593	12.2	12.2	12.2	38.339	0.229288
	0.166191	0.336626	Q55855	Q55855	glk		0.773921	19.6585	19.7634	17.5525	19.7118	19.4232	18.8494	5.4	5.4	5.4	37.712	0.166191
	0.233481	0.315611	P72655	P72655	slr1128		0.772168	21.5724	22.8129	23.244	23.177	22.5721	22.827	49.8	49.8	49.8	35.727	0.233481
	0.262071	0.315529	Q55662	Q55662	clpC		0.766141	22.1116	22.9283	23.1241	23.5732	22.3359	23.2014	48.2	48.2	44.2	91.173	0.262071
	1.35442	0.313845	P74646	P74646	kaiC		0.733883	21.8341	21.6272	21.5278	22.075	21.9874	21.8683	22.9	22.9	22.9	58.294	1.35442
	0.482143	0.31365	P73954	P73954	slr1513		0.746779	29.3597	28.7919	28.528	29.4753	29.0007	29.1446	60.9	60.9	60.9	12.007	0.482143
	0.396997	0.306353	Q55136	Q55136	icfA		0.757922	18.0243	17.6859	18.165	18.7287	18.3447	17.721	9.1	9.1	9.1	27.89	0.396997
	0.0940518	0.294023	P73274	P73274	leuS		0.831951	20.3439	18.4243	17.9714	18.8954	17.921	20.8053	10.4	10.4	10.4	98.294	0.0940518
	0.0872502	0.289484	Q55447	Q55447	sll0039		0.839035	18.6918	17.3404	21.1448	19.9585	19.4501	18.6368	10.9	10.9	10.9	13.181	0.0872502
	0.25171	0.287957	P72856	P72856	dnaN		0.782747	21.7536	23.1895	22.9826	23.07	22.8417	22.8778	29.4	29.4	29.4	42.087	0.25171
	0.106065	0.285386	P74042	P74042	sll0815		0.828462	18.2364	20.8818	18.5947	19.4874	18.6666	20.415	11.7	11.7	11.7	30.368	0.106065
	0.267332	0.281885	P74025	P74025	sll1220		0.785165	18.0506	17.6886	18.7135	18.2499	19.0121	18.0364	8.1	8.1	8.1	18.759	0.267332
	0.735374	0.278112	P73066	P73066	ycf23		0.766609	22.0758	22.5897	22.3936	22.5336	22.5545	22.8054	36.7	36.7	36.7	25.366	0.735374
	0.768104	0.275699	P74756	P74756	slr0609		0.766823	23.466	23.5105	23.0291	23.4916	23.6487	23.6925	39.9	39.9	39.9	43.263	0.768104
	0.20989	0.272087	P72725	P72725	slr1411		0.802904	22.9211	22.1024	21.2813	22.1001	22.6789	22.3421	18.5	18.5	18.5	45.731	0.20989
	0.321053	0.270339	P74604	P74604	slr1571		0.786579	22.8267	22.2225	22.1088	22.5471	23.1581	22.2638	27	27	27	25.003	0.321053
	0.150453	0.268126	P73599	P73599	sll1304		0.819752	19.5698	18.7892	17.6788	19.3414	19.3028	18.198	5.2	5.2	5.2	32.848	0.150453
	0.181524	0.266126	P54261	P54261	gcvT		0.815304	18.743	19.1349	20.3361	20.2341	19.3028	19.4755	4.6	4.6	4.6	41.036	0.181524
	0.849675	0.253393	P73913	P73913	ilvG		0.780947	20.5784	20.9886	20.9644	21.1452	21.0197	21.1267	9.3	9.3	9.3	67.73	0.849675
	0.155812	0.247979	Q6ZEH4	Q6ZEH4	slr7024		0.82887	18.8744	20.1408	20.2449	19.2272	20.2078	20.5691	14.8	14.8	14.8	67.418	0.155812
	0.13777	0.245324	Q55886	Q55886	slr0110		0.83647	19.8084	21.877	21.5547	21.5093	21.0476	21.4193	30.3	30.3	30.3	23.086	0.13777
	0.346445	0.229253	P74355	P74355	smpB		0.81948	20.8667	20.4793	20.1999	20.7578	21.0748	20.4009	4.5	4.5	4.5	18.138	0.346445
	0.847304	0.227507	P52415	P52415	glgC		0.806296	23.5652	23.4852	23.3328	23.6044	23.8962	23.5651	37.8	37.8	37.8	49.366	0.847304
	0.12684	0.226907	P73821	P73821	serA		0.850067	22.9069	24.723	24.9355	24.6037	24.4627	24.1797	57.2	57.2	57.2	59.221	0.12684
	0.111559	0.225829	P74706	P74706	anmK		0.854664	19.521	20.1383	17.9162	18.8079	19.858	19.5871	10.9	10.9	10.9	42.451	0.111559
	0.106707	0.217613	P73292	P73292	rpmE		0.861976	24.4352	24.5888	24.7476	23.5797	24.738	26.1066	29.6	29.6	29.6	9.3036	0.106707
	0.157405	0.216656	Q55614	Q55614	livG		0.848919	18.1693	17.8064	18.3404	19.3	17.755	17.9111	6.7	6.7	6.7	41.194	0.157405
	0.151329	0.21552	Q55626	Q55626	folD		0.850117	18.2675	18.3406	18.0307	18.1773	19.4335	17.6747	6.8	6.8	6.8	30.943	0.151329
	0.138244	0.209646	Q55852	Q55852	sll0596		0.855652	26.7466	28.5926	27.7809	27.5767	28.0896	28.0828	48.8	48.8	48.8	26.325	0.138244
	0.266338	0.207856	P72948	P72948	sll0649		0.840571	18.0923	19.0001	18.0799	18.6544	18.4661	18.6754	4.1	4.1	4.1	28.428	0.266338
	0.214806	0.195507	P73574	P73574	fabG1		0.854119	22.6028	23.3593	23.7673	23.5205	23.2528	23.5426	37.2	37.2	37.2	25.723	0.214806
	0.0505907	0.192361	P74583	P74583	slr0666		0.909417	20.767	19.2047	17.6524	17.5564	20.6998	19.9449	6.2	6.2	6.2	32.245	0.0505907
	0.196849	0.18714	Q6YRR1	Q6YRR1	sll6093		0.863024	22.4319	22.2235	21.4505	22.332	21.8152	22.5202	54	54	54	21.648	0.196849
	0.0648679	0.173824	P74705	P74705	slr1178		0.908825	20.6463	21.4018	21.5058	19.6767	22.7186	21.6801	25.8	25.8	25.8	16.61	0.0648679
	0.137351	0.149528	Q55140	Q55140	sll0066		0.905166	18.3976	19.1793	19.1461	19.0381	19.6048	18.5288	4.1	4.1	4.1	34.168	0.137351
	0.136066	0.148969	P20170	P20170	trpE		0.904056	18.769	18.8854	19.3151	19.2625	19.7059	18.4481	4.5	4.5	4.5	57.146	0.136066
	0.0514015	0.13894	P73505	P73505	ileS		0.921962	19.2852	21.7119	22.0773	21.3652	21.5699	20.5561	16.7	16.7	16.7	112.34	0.0514015
	0.247617	0.137782	P73824	P73824	gpx2		0.905039	22.5386	22.7458	23.2313	22.8658	22.9323	23.131	29.2	29.2	29.2	16.646	0.247617
	0.118127	0.135979	Q55460	Q55460	cmpA		0.913935	23.5368	24.7562	24.793	24.3529	24.5819	24.5592	68.8	68.8	68.8	49.46	0.118127
	0.0820228	0.134206	Q55584	Q55584	slr0369		0.915672	18.4141	18.8642	18.816	18.0094	18.5845	19.903	2.2	2.2	2.2	117.56	0.0820228
	0.34067	0.133181	Q55806	Q55806	thrS		0.903536	21.9984	21.6169	21.8538	22.1563	21.7499	21.9624	19.4	19.4	19.4	68.872	0.34067
	0.358614	0.132863	P72629	P72629	slr1116		0.904069	25.1867	25.1755	24.9422	25.0315	25.4826	25.189	41	41	41	20.103	0.358614
	0.131028	0.132082	Q55863	Q55863	pyk1		0.91318	24.807	24.3322	23.7788	24.1868	24.2476	24.8798	57.8	57.8	57.8	53.104	0.131028
	0.329117	0.120829	P52208	P52208	gnd		0.912954	23.1674	23.1264	23.1331	23.0493	23.5537	23.1865	35.7	35.7	35.7	52.873	0.329117
	0.103663	0.119768	Q55114	Q55114	sll0413		0.917714	19.2937	20.0454	19.9895	19.2203	20.2669	20.2006	19.3	19.3	19.3	23.086	0.103663
	0.423113	0.115964	P17253	P17253	atpG		0.915477	24.7071	24.9147	24.7969	24.889	25.1102	24.7675	48.7	48.7	48.7	34.605	0.423113
	0.129496	0.113246	P73264	P73264	slr1140		0.919446	30.2475	30.3089	29.7837	29.6785	30.5416	30.4597	63	63	63	41.559	0.129496
	0.108938	0.107183	P73654	P73654	ssl3364		0.926344	24.3315	24.3518	23.6157	24.577	24.3395	23.7041	20.3	20.3	20.3	8.2948	0.108938
	0.063789	0.10542	P73692	P73692	slr1809		0.935736	18.5529	20.0818	18.7571	19.137	19.8284	18.7427	3.8	3.8	3.8	29.76	0.063789
	0.0493129	0.099755	Q55860	Q55860	cobQ		0.940033	18.4051	19.7827	17.5857	19.0563	18.1732	18.8432	12	12	12	54.813	0.0493129
	0.0313771	0.0994269	Q55522	Q55522	valS		0.946707	18.5216	21.3598	21.2344	19.4096	21.0676	20.937	4.4	4.4	4.4	102.74	0.0313771
	0.110204	0.0980008	P74250	P74250	gpx1		0.933619	21.4096	21.7768	22.4531	22.15	21.8014	21.9821	35.5	35.5	35.5	18.452	0.110204
	0.0863956	0.0979576	P74394	P74394	sll0272		0.93486	22.47	21.9943	22.6674	22.5896	21.8213	23.0146	46.5	46.5	46.5	17.658	0.0863956
	0.0476549	0.0960426	Q55361	Q55361	sll0887		0.940062	18.1776	20.4327	19.9801	19.5784	19.7199	19.5802	5.4	5.4	5.4	47.599	0.0476549
	0.065932	0.0896238	P72622	P72622	msrA1		0.940275	21.8998	20.9482	21.6301	22.1404	21.7495	20.8572	22.1	22.1	22.1	24.209	0.065932
	0.156794	0.0843519	P73721	P73721	slr1735		0.938499	22.2819	22.2876	21.9141	22.2414	21.972	22.5233	20.2	20.2	20.2	28.017	0.156794
	0.172643	0.082372	P72937	P72937	slr0670		0.938944	20.8567	20.8692	21.3528	21.087	21.2516	20.9872	23.4	23.4	23.4	32.676	0.172643
	0.0734167	0.0797348	Q55790	Q55790	slr0074		0.944878	20.0997	21.1628	20.0317	20.6735	20.314	20.5459	7.7	7.7	7.7	52.795	0.0734167
	0.133672	0.072904	P73845	P73845	sll1608		0.945427	18.7942	18.7506	18.1825	18.7241	18.5925	18.6293	4	4	4	87.814	0.133672
	0.0240935	0.0682545	Q55668	Q55668	slr0007		0.966501	19.3643	17.9138	18.503	19.5147	19.5068	16.9644	14.6	14.6	14.6	27.262	0.0240935
	0.0509122	0.0677872	P73405	P73405	pdhB		0.958796	19.643	21.076	20.9401	20.5852	20.6032	20.674	11.1	11.1	11.1	35.709	0.0509122
	0.0695786	0.0633221	P72776	P72776	pdxJ		0.958702	20.9231	20.6408	20.2772	21.0568	20.7884	20.1859	5	5	5	26.518	0.0695786
	0.0717133	0.0592785	P74618	P74618	pgl		0.961243	21.5406	22.1876	22.2902	22.2019	21.7281	22.2663	22.9	22.9	22.9	26.482	0.0717133
	0.0229145	0.0514819	Q55531	Q55531	sll0301		0.976979	18.6108	20.0579	19.7602	18.3884	19.7337	20.4612	18.9	18.9	18.9	18.611	0.0229145
	0.0117274	0.0496648	P73069	P73069	slr2034		0.976862	18.2293	18.3503	22.085	18.9872	20.7908	19.0355	22.8	22.8	22.8	37.29	0.0117274
	0.012631	0.0489597	P74569	P74569	lysC		0.979078	18.6489	21.4524	21.1298	18.6236	21.1784	21.5759	14	14	14	63.533	0.012631
	0.0451691	0.0367215	P72893	P72893	rfbE		0.977925	24.4208	24.1709	23.6308	23.8776	24.0613	24.3938	56.1	56.1	56.1	41.944	0.0451691
	0.0299255	0.0351855	Q79EE4	Q79EE4	ggtA		0.977739	21.4002	21.0713	20.1117	21.0643	20.8299	20.7946	7.2	7.2	7.2	40.755	0.0299255
	0.00498573	0.0221526	Q55624	Q55624	sll0755		0.986838	18.4119	21.3266	21.5414	18.3605	21.6626	21.3232	12.5	12.5	12.5	22.509	0.00498573
	0.0223808	0.0220019	P77961	P77961	glnA		0.981707	26.7427	26.8757	26.0874	26.1601	26.7278	26.8839	54.3	54.3	54.3	53.025	0.0223808
	0.0229921	0.0168241	P72728	P72728	slr1414		0.984796	19.3213	18.769	19.274	19.3573	18.8061	19.2514	3	3	3	47.992	0.0229921
	0.0172295	0.0166302	P74136	P74136	lytR		0.984751	22.0996	22.3159	21.3376	21.7404	22.1571	21.9055	18.6	18.6	18.6	50.774	0.0172295
	0.00757494	0.00969632	P74688	P74688	sll0441		0.992036	20.5219	21.7207	20.6646	21.3439	20.7542	20.8382	14.1	14.1	14.1	53.885	0.00757494
	0.00153807	0.00485865	P73190	P73190	slr1398		0.998183	18.4398	21.5688	21.0452	19.6515	20.6302	20.7866	13.2	13.2	13.2	28.331	0.00153807
	0.000608427	-0.00169245	P72754	P72754	phb		0.998483	20.2699	22.7416	23.1718	22.0097	22.1933	21.9753	46.1	46.1	46.1	30.569	0.000608427
	0.00219483	-0.00354703	P54224	P54224	hemE		0.997629	18.0897	18.9364	19.8806	19.0582	19.0813	18.7566	8.6	8.6	8.6	39.152	0.00219483
	0.00357886	-0.00504303	Q55199	Q55199	pstS		0.997561	21.3732	22.7906	22.6751	22.1229	22.3691	22.3316	14.1	14.1	14.1	40.023	0.00357886
	0.00400525	-0.00508817	P54147	P54147	sll0108		0.99835	18.9124	18.3956	18.8986	19.1673	19.0491	17.9748	3.2	3.2	3.2	53.58	0.00400525
	0.00793335	-0.0122223	P74339	P74339	slr1624		0.99008	20.388	21.2317	21.9383	21.3267	20.7111	21.4835	6.1	6.1	6.1	51.008	0.00793335
	0.0131836	-0.0143808	Q55397	Q55397	sll0546		0.987039	22.3528	21.7118	21.393	22.1412	21.3791	21.894	24.3	24.3	24.3	11.933	0.0131836
	0.0218939	-0.01916	P74089	P74089	cysE		0.983648	18.9488	19.2296	18.5954	18.6488	19.3585	18.7089	4.4	4.4	4.4	27.336	0.0218939
	0.0185442	-0.0250212	Q55978	Q55978	queF		0.983385	23.441	22.6135	22.2026	22.893	22.2139	23.0752	59.9	59.9	59.9	15.94	0.0185442
	0.0173763	-0.0252546	P74162	P74162	sll1380		0.982514	18.9552	20.0608	20.4192	19.3958	20.0274	19.9362	24.8	24.8	24.8	23.884	0.0173763
	0.0469309	-0.0270837	P72705	P72705	ycf4		0.980048	23.5636	23.0559	22.9366	23.1597	23.2364	23.0788	22.3	22.3	22.3	20.453	0.0469309
	0.0124776	-0.0272306	P73196	P73196	lig		0.981785	18.9516	20.9657	20.9325	19.7176	20.6313	20.4193	13.3	13.3	13.3	61.468	0.0124776
	0.0349666	-0.0292708	P50027	P50027	slr0093		0.979681	22.342	22.8782	22.572	22.9533	22.137	22.6142	18.4	18.4	18.4	36.365	0.0349666
	0.01598	-0.0296993	P73355	P73355	slr1205		0.981199	24.08	24.9254	24.3059	24.0208	25.5149	23.6866	22.6	22.6	22.6	17.559	0.01598
	0.0164144	-0.0304476	P73404	P73404	slr1837		0.981253	18.3332	20.1551	20.0964	19.2106	19.6889	19.5938	8.1	8.1	8.1	25.655	0.0164144
	0.0463044	-0.0310701	Q6YRR2	Q6YRR2	ssl6092		0.977293	22.5563	22.6648	22.3262	22.843	22.4841	22.1269	29.9	29.9	29.9	9.9382	0.0463044
	0.0212004	-0.0358982	P72839	P72839	slr1301		0.97818	20.6329	22.312	22.3312	21.7969	21.6447	21.7268	16.6	16.6	16.6	61.692	0.0212004
	0.0513168	-0.0362574	P74357	P74357	sll1530		0.978697	26.0039	25.9217	25.729	25.4054	25.9717	26.1687	47.4	47.4	47.4	43.745	0.0513168
	0.0444025	-0.0391661	P74675	P74675	sll1542		0.978539	22.398	21.8538	21.5221	22.0382	21.566	22.0522	33.7	33.7	33.7	34.814	0.0444025
	0.0370566	-0.0405814	P73418	P73418	hup		0.979448	28.9649	29.6937	28.8684	29.3538	28.6087	29.4428	52	52	52	10.891	0.0370566
	0.0177415	-0.041015	Q55421	Q55421	sll0830		0.97841	19.0357	19.4547	17.5987	19.4389	17.6622	18.865	1.3	1.3	1.3	73.369	0.0177415
	0.0172173	-0.0428518	Q55154	Q55154	dnaK1		0.979427	22.0395	22.9791	24.1963	21.9932	23.8204	23.2728	22.4	22.4	22.4	75.178	0.0172173
	0.0493769	-0.0461152	P73929	P73929	slr2101		0.974701	22.0114	21.3658	21.2668	21.9075	21.1538	21.4443	17.5	17.5	17.5	15.348	0.0493769
	0.0322175	-0.0528234	P74236	P74236	slr1161		0.973173	20.3619	19.1002	20.2827	19.1188	20.1723	20.2952	16.6	16.6	16.6	22.952	0.0322175
	0.0126013	-0.0596142	P72865	P72865	sll0933		0.978267	20.2388	22.0427	18.6388	17.8177	21.4264	21.4974	8.2	8.2	8.2	17.647	0.0126013
	0.0149355	-0.0626361	P72707	P72707	sll0224		0.976474	19.0425	20.815	17.7767	18.1479	18.0037	21.2947	13.1	13.1	13.1	32.829	0.0149355
	0.0250058	-0.0715389	P74694	P74694	slr0455		0.965032	21.0448	23.8991	23.8693	23.1565	22.7591	22.6829	56	56	56	15.791	0.0250058
	0.174601	-0.0735124	P74769	P74769	ssr1528		0.943474	25.3452	24.8282	25.0718	24.9512	25.1206	24.9528	73.4	73.4	73.4	10.118	0.174601
	0.125847	-0.0756931	P74049	P74049	slr0816		0.944349	20.6854	21.3613	20.9101	20.7264	21.0448	20.9585	13.2	13.2	13.2	18.919	0.125847
	0.0958059	-0.0849514	Q55141	Q55141	ilvH		0.940175	22.208	22.9188	22.7745	22.9949	22.2194	22.4323	57.6	57.6	57.6	18.871	0.0958059
	0.226465	-0.0853024	Q6YRW9;Q6ZEM4	Q6YRW9;Q6ZEM4	ssl6035;ssr5106		0.93513	24.3305	24.523	24.2972	24.3449	24.4955	24.0544	50.6	50.6	50.6	9.016	0.226465
	0.22421	-0.0873826	P74511	P74511	slr1949		0.934291	23.6597	23.895	23.8347	23.9223	23.4593	23.7456	36.8	36.8	36.8	23.882	0.22421
	0.0373214	-0.0888869	P73911	P73911	katG		0.947616	18.6053	20.0462	20.7364	19.1677	19.2313	20.7223	5.3	5.3	5.3	84.445	0.0373214
	0.259354	-0.0891806	Q55690	Q55690	glyS		0.933584	26.7133	27.0631	27.1511	26.833	26.8921	26.9348	36.7	36.7	36.7	80.05	0.259354
	0.0353495	-0.109102	Q55113	Q55113	slr0431		0.94052	19.9131	17.6683	19.9447	20.5048	18.4749	18.2189	8.4	8.4	8.4	27.011	0.0353495
	0.133796	-0.115437	Q55562	Q55562	hemD		0.917754	24.0121	22.9872	23.4814	23.535	23.4477	23.1517	3.3	3.3	3.3	58.689	0.133796
	0.144759	-0.117105	P72877	P72877	epsB		0.917747	19.5763	19.3885	19.4453	19.3537	19.8639	18.8412	3.2	3.2	3.2	83.64	0.144759
	0.130127	-0.117388	Q55862	Q55862	sll0588		0.918195	21.8225	20.884	21.7081	21.2175	21.6535	21.1914	5.2	5.2	5.2	16.516	0.130127
	0.119299	-0.117833	Q55794	Q55794	sll0086		0.918503	23.915	24.3838	23.3592	24.148	23.4466	23.7099	46.5	46.5	46.5	44.626	0.119299
	0.0782091	-0.122335	P74530	P74530	slr1425		0.921897	19.0649	19.2337	18.5232	18.8746	19.6681	17.9121	13.7	13.7	13.7	13.083	0.0782091
	0.529759	-0.12267	P73411	P73411	zwf		0.909664	22.2917	22.6132	22.5125	22.3619	22.4074	22.2802	42	42	42	57.885	0.529759
	0.17315	-0.123926	Q55726	Q55726	sll0602		0.915259	19.4918	20.2921	20.2141	19.7043	19.9005	20.0213	1.7	1.7	1.7	77.763	0.17315
	0.150251	-0.125821	Q6ZEM5;Q6YRW8	Q6ZEM5;Q6YRW8	sll6036;slr5105		0.914451	21.6526	21.8183	21.2053	21.9247	21.2894	21.0847	23.9	23.9	23.9	21.729	0.150251
	0.044518	-0.135127	P54902	P54902	proA1		0.928484	20.1929	20.5954	20.4855	18.2449	21.1001	21.5234	9	9	9	46.349	0.044518
	0.201804	-0.135833	P74645	P74645	kaiB		0.90803	23.5422	23.0576	22.7186	23.1702	22.8431	22.8975	64.8	64.8	64.8	11.935	0.201804
	0.192302	-0.136319	P73104	P73104	slr1909		0.907274	21.8686	22.5356	22.5038	22.2383	21.8546	22.4061	40.4	40.4	40.4	24.046	0.192302
	0.0793117	-0.138722	P74729	P74729	sll0576		0.915343	25.6742	26.0764	25.9237	24.6978	25.7648	26.7955	45.5	45.5	45.5	34.951	0.0793117
	0.0772373	-0.14266	Q55201	Q55201	slr0719		0.914376	19.1499	20.516	20.6383	20.3386	19.0779	20.4596	4.1	4.1	4.1	42.301	0.0772373
	0.258019	-0.14614	P72781	P72781	slr1783		0.896405	23.2258	22.8434	23.0651	23.2778	22.6215	22.7965	33.8	33.8	33.8	25.767	0.258019
	0.0597441	-0.150147	Q6ZER5	Q6ZER5	ssl5065		0.916251	20.9473	18.7299	20.9103	19.372	19.8146	20.9503	14.1	14.1	14.1	8.2484	0.0597441
	0.0624952	-0.151318	P73008	P73008	mcpA		0.915731	17.9959	18.0522	19.1807	18.9209	19.0873	16.7667	2	2	2	93.209	0.0624952
	0.0797167	-0.15897	P74707	P74707	prfA		0.909049	18.5135	18.7636	18.0871	18.8127	19.1177	16.9568	10.1	10.1	10.1	41.126	0.0797167
	0.192003	-0.162904	P54205	P54205	cbbL		0.88369	28.5943	28.5086	28.3217	28.0057	27.9883	28.942	46	46	46	52.49	0.192003
	0.387723	-0.162947	P74588	P74588	slr1557		0.87235	21.9574	22.1017	22.1717	22.0942	21.5836	22.0642	29	29	29	40.235	0.387723
	0.104591	-0.185893	Q55493	Q55493	slr0545		0.882811	19.1839	18.8092	20.6132	19.7415	19.6099	18.6972	4.1	4.1	4.1	34.632	0.104591
	0.347929	-0.195643	P51634	P51634	chlI		0.847666	21.4162	21.9225	22.0815	21.8489	21.5031	21.4813	21.8	21.8	21.8	39.463	0.347929
	0.147036	-0.196501	P73141	P73141	tyrS		0.863232	19.8224	19.6005	18.9311	19.8152	18.4356	19.5137	9.7	9.7	9.7	44.901	0.147036
	0.292951	-0.19721	P73826	P73826	fabG2		0.848636	23.4772	22.6209	23.2437	23.0853	22.9074	22.7575	38.3	38.3	38.3	25.333	0.292951
	0.174319	-0.20678	P73704	P73704	hofG		0.852031	24.3137	25.2507	25.7481	25.1192	24.9833	24.5897	17.9	17.9	17.9	17.573	0.174319
	0.25063	-0.212207	P77969	P77969	hemB		0.838728	26.8009	26.5919	26.1848	25.749	26.6204	26.5715	75.5	75.5	75.5	36.163	0.25063
	0.423948	-0.212781	P72918	P72918	slr1081		0.82916	31.3132	31.4418	31.3751	31.5833	30.9141	30.9945	19.5	19.5	19.5	23.888	0.423948
	0.0703249	-0.21392	P74358	P74358	sll1528		0.883769	19.3059	18.7339	19.6743	18.9934	20.8207	17.2583	7.3	7.3	7.3	114.6	0.0703249
	0.377019	-0.215408	P73853	P73853	guaB		0.829912	22.9523	22.7544	22.1759	22.2988	22.474	22.4636	25.8	25.8	25.8	40.234	0.377019
	0.134153	-0.217236	P72942	P72942	slr0678		0.853366	19.6181	19.415	17.9766	19.3164	18.7586	18.2831	9.3	9.3	9.3	28.439	0.134153
	0.338762	-0.221156	P73301	P73301	infA		0.827928	26.7052	26.5144	26.0648	26.3862	25.8238	26.4108	66.7	66.7	66.7	8.6811	0.338762
	0.0880881	-0.22458	P73571	P73571	aat		0.865553	19.7872	18.8179	17.0343	18.8217	17.502	18.6421	5.6	5.6	5.6	22.933	0.0880881
	0.500034	-0.227738	P74503	P74503	slr1942		0.815106	21.8634	22.3818	22.2617	22.1521	21.7273	21.9442	32.1	32.1	32.1	56.175	0.500034
	0.13349	-0.228162	P73758	P73758	slr0864		0.847693	18.2377	20.0615	19.0935	18.7076	19.5729	18.4277	4.2	4.2	4.2	65.027	0.13349
	0.352414	-0.233905	P73290	P73290	purA		0.816934	22.6579	23.4157	23.3298	23.0775	22.6316	22.9925	32.7	32.7	32.7	48.792	0.352414
	0.49833	-0.240292	P72731	P72731	slr1417		0.802103	21.0666	21.7157	21.4625	21.3493	21.143	21.0317	8.5	8.5	8.5	12.929	0.49833
	0.482718	-0.245799	P73887	P73887	galE		0.800238	25.964	26.3288	25.8783	25.6726	25.6061	26.1551	41.4	41.4	41.4	37.13	0.482718
	0.0571332	-0.256	P74494	P74494	ndk		0.878525	19.1188	22.4301	22.2242	22.0177	22.22	18.7674	39.6	39.6	39.6	16.692	0.0571332
	0.637849	-0.257771	P72871	P72871	metK		0.781449	21.7971	21.9507	21.5371	21.4444	21.7645	21.3027	12.9	12.9	12.9	45.865	0.637849
	0.248154	-0.267096	P73479	P73479	frdA		0.799931	20.5865	21.8506	21.8637	21.2346	21.0789	21.1859	18.3	18.3	18.3	63.701	0.248154
	0.468298	-0.28105	P73681	P73681	slr2144		0.771525	21.6744	22.3734	22.5029	21.8516	21.8847	21.9712	24.9	24.9	24.9	33.503	0.468298
	0.133541	-0.28656	P72900	P72900	rfbU		0.816131	18.8428	20.4107	19.0855	19.311	20.1541	18.0142	2.7	2.7	2.7	41.848	0.133541
	1.02629	-0.286744	P73243	P73243	slr2024		0.752289	23.1952	23.0401	22.9662	22.737	22.6109	22.9933	57.2	57.2	57.2	20.233	1.02629
	0.305859	-0.287305	P73930	P73930	ftsY		0.776125	19.9969	21.0015	20.7673	20.7377	19.9415	20.2246	4.8	4.8	4.8	53.869	0.305859
	0.295706	-0.28968	P22034	P22034	groL2		0.776357	27.1021	28.0923	28.4103	27.5003	27.6733	27.562	72.6	71	71	57.774	0.295706
	0.732277	-0.295279	P74371	P74371	cpcT		0.750904	22.009	21.5466	21.8145	21.7275	21.467	21.2897	21.4	21.4	21.4	22.578	0.732277
	0.237936	-0.295598	P73238	P73238	slr2018		0.781073	22.3577	21.9675	20.7591	21.2918	21.3333	21.5724	13	13	13	84.853	0.237936
	0.115007	-0.297228	P74741	P74741	purH		0.819036	21.7646	21.7847	22.1608	19.8361	22.9847	21.9977	13.7	13.7	13.7	54.564	0.115007
	0.339623	-0.300894	P74467	P74467	clpP3		0.765244	22.863	23.9529	23.9162	23.2866	23.1326	23.4103	51	51	51	22.397	0.339623
	0.160596	-0.30563	P74566	P74566	slr0654		0.794485	18.7408	20.3645	17.9493	18.652	18.6283	18.8574	4	4	4	28.428	0.160596
	0.101022	-0.306765	P77960	P77960	trpA		0.822728	18.7764	21.6336	22.1501	19.9505	20.8294	20.86	20.5	20.5	20.5	28.023	0.101022
	0.762797	-0.306855	Q55430	Q55430	slr0845		0.741619	18.7661	19.0717	18.5109	18.6545	18.3836	18.39	5.8	5.8	5.8	21.833	0.762797
	0.356532	-0.307187	Q55679	Q55679	aspC		0.760518	22.1214	21.7714	21.3659	20.8898	21.6178	21.8295	53.3	53.3	53.3	43.979	0.356532
	0.353047	-0.314482	P74135	P74135	sll1873		0.756942	31.3119	30.8698	30.3411	30.3884	30.1945	30.9964	74.4	74.4	74.4	12.906	0.353047
	1.38797	-0.318029	P74521	P74521	glgA1		0.727491	22.0737	22.1724	21.9192	21.7838	21.5858	21.8415	31	31	31	54.346	1.38797
	0.705147	-0.323083	Q55758	Q55758	pyrR		0.734322	23.0864	22.9921	23.0842	22.9815	22.3209	22.8909	71.9	71.9	71.9	19.946	0.705147
	0.121964	-0.329599	P73111	P73111	sll1835		0.799822	20.1502	23.1382	22.8072	21.287	22.2402	21.5794	37.4	37.4	37.4	28.832	0.121964
	0.619955	-0.329853	P74551	P74551	apcF		0.734719	25.6921	25.7424	25.6099	25.8126	25.2088	25.0334	81.1	81.1	76.9	18.892	0.619955
	0.349535	-0.337429	Q59992	Q59992	trpB		0.743294	21.4835	22.4787	22.6574	22.0438	21.5394	22.0243	28.4	28.4	28.4	45.07	0.349535
	0.0966239	-0.337947	P72807	P72807	sll1663		0.814914	18.146	22.2076	21.4315	20.0744	20.5107	20.1862	40	40	40	24.104	0.0966239
	1.03184	-0.338383	P73807	P73807	hisC		0.712222	21.3473	20.9483	20.9175	20.6192	20.8526	20.7262	25.2	25.2	25.2	38.702	1.03184
	0.169593	-0.344733	Q55723	Q55723	sll0606		0.771795	18.9637	19.09	19.9426	20.3702	18.0699	18.5219	4.8	4.8	4.8	50.68	0.169593
	0.415239	-0.346682	P74412	P74412	slr0291		0.733298	21.7983	21.2205	21.7719	21.3486	20.6864	21.7158	24.3	24.3	24.3	17.221	0.415239
	1.14368	-0.347529	P52981	P52981	glgB		0.700401	26.1305	25.9701	25.8154	25.5632	25.4717	25.8385	47.3	47.3	47.3	89.526	1.14368
	0.249186	-0.348869	P74122	P74122	argJ		0.746722	21.0733	21.6928	22.547	20.7152	21.7693	21.782	28.8	28.8	28.8	43.32	0.249186
	0.616464	-0.355735	Q55841	Q55841	abfB		0.711556	25.9707	25.5943	25.1164	25.2666	25.0499	25.2978	63.3	63.3	63.3	20.485	0.616464
	0.145415	-0.359037	P48576	P48576	leuA		0.772	18.8786	21.0574	20.9688	18.8553	20.1437	20.8286	7.1	7.1	7.1	57.413	0.145415
	1.12991	-0.360969	Q55551	Q55551	ycf37		0.690251	21.6234	21.2011	21.2189	21.1049	20.9429	20.9128	16	16	16	20.137	1.12991
	0.391369	-0.363967	P72768	P72768	slr1773		0.722814	20.8645	20.752	21.1477	19.8181	20.8259	21.0284	9.7	9.7	9.7	28.885	0.391369
	0.104275	-0.364712	P74036	P74036	rfbB		0.79561	19.8078	18.0443	21.4527	18.8114	18.4383	20.961	42.7	42.7	42.7	36.942	0.104275
	0.245885	-0.368875	P73723	P73723	sdhB		0.74091	20.8331	22.0698	22.8292	21.7035	21.3172	21.6047	26.9	26.9	26.9	36.809	0.245885
	0.509995	-0.369583	P22358	P22358	dnaK2		0.70754	24.9177	25.8641	25.7032	24.8999	25.3262	25.1501	50.2	50.2	50.2	67.613	0.509995
	0.409396	-0.370316	P73463	P73463	slr1220		0.715445	23.796	24.9774	24.4926	24.3846	23.9678	23.8027	54.3	54.3	54.3	36.009	0.409396
	0.591912	-0.371791	P74466	P74466	clpR		0.696898	23.2167	23.5352	24.1219	23.4367	23.1721	23.1495	38.2	38.2	38.2	24.881	0.591912
	0.591981	-0.380522	Q55913	Q55913	sll0283		0.693071	19.4534	19.16	19.052	18.7044	19.346	18.4734	5.6	5.6	5.6	47.541	0.591981
	0.614896	-0.383319	Q55163	Q55163	fmt		0.690013	20.7732	20.745	20.9602	19.9665	20.4547	20.9073	27.6	27.6	27.6	35.941	0.614896
	1.25484	-0.386216	P54386	P54386	gdhA		0.666783	23.0816	23.1948	23.1994	22.5916	22.6793	23.0462	33.4	33.4	33.4	47.312	1.25484
	0.225235	-0.388452	P72644	P72644	purL		0.735043	21.4701	22.0098	22.2038	20.2357	22.2329	22.0497	25.4	25.4	25.4	81.831	0.225235
	0.12018	-0.406434	Q55874	Q55874	sll0103		0.769953	18.6981	22.34	22.408	20.7161	20.9937	20.517	18.1	18.1	18.1	45.849	0.12018
	0.609829	-0.40649	Q05972	Q05972	groL1		0.672968	27.7759	28.6332	28.6545	27.8501	27.8982	28.0959	83.4	83.4	81.7	57.652	0.609829
	0.882962	-0.407155	P72797	P72797	tal		0.661716	22.3354	22.7097	22.3869	22.1123	22.3589	21.7394	25.6	25.6	25.6	43.105	0.882962
	1.04186	-0.407238	P37101	P37101	prk		0.657873	25.7808	25.3495	25.5558	25.1341	24.9322	25.3981	51.8	51.8	51.8	37.913	1.04186
	0.177054	-0.408895	Q57417	Q57417	accD		0.740332	19.758	21.2869	21.0274	21.2386	18.8289	20.7781	9.5	9.5	9.5	36.396	0.177054
	0.265084	-0.411277	P72912	P72912	slr1077		0.711724	17.9288	19.4085	17.4768	17.798	18.2489	17.5334	9.8	9.8	9.8	43.52	0.265084
	1.27597	-0.41176	P73736	P73736	amiA		0.647376	20.9123	21.0183	20.6571	20.4151	20.2861	20.6511	9.2	9.2	9.2	70.011	1.27597
	0.631568	-0.417027	Q55171	Q55171	slr0476		0.666028	26.8553	26.4292	26.1404	26.4709	25.761	25.9419	56.6	56.6	56.6	14.394	0.631568
	0.185503	-0.418573	P73426	P73426	ispF		0.734942	18.8825	19.9032	19.0077	20.2222	18.8609	17.4545	7.5	7.5	7.5	17.411	0.185503
	0.157972	-0.421171	P73255	P73255	slr2030		0.740871	19.1347	21.9351	21.3978	19.458	20.5274	21.2187	14.9	14.9	14.9	50.346	0.157972
	0.236099	-0.422742	Q55835	Q55835	futA2		0.713043	20.0164	19.2837	19.819	17.97	20.1631	19.7179	3.2	3.2	3.2	38.155	0.236099
	0.116381	-0.425204	P74063	P74063	ycf3		0.766192	18.8246	22.4408	22.9198	20.5805	20.7554	21.5737	30.6	30.6	30.6	19.878	0.116381
	0.793349	-0.427963	P74421	P74421	pgk		0.648381	24.7829	25.4128	25.3451	24.6058	25.0503	24.6008	53.1	53.1	53.1	41.783	0.793349
	0.430936	-0.429655	Q01950	Q01950	apcC		0.673418	30.0933	29.4962	29.1996	29.8304	28.7445	28.9254	44.8	44.8	44.8	7.7059	0.430936
	0.503848	-0.42982	P74676	P74676	sll0451		0.665648	18.9473	18.7549	19.0584	18.9651	18.7273	17.7788	11.7	11.7	11.7	17.612	0.503848
	0.656106	-0.440126	Q55356	Q55356	psb28		0.647466	22.0246	22.18	22.1756	21.3169	22.2791	21.4638	25.9	25.9	25.9	12.59	0.656106
	0.502728	-0.441947	P73302	P73302	adk1		0.660239	21.4908	22.5824	22.4456	22.0099	21.4152	21.7678	61.5	61.5	61.5	20.453	0.502728
	0.264394	-0.442593	P73575	P73575	slr0887		0.692815	18.6124	20.2624	19.8301	20.0035	18.5137	18.86	7.8	7.8	7.8	31.272	0.264394
	0.657968	-0.446946	Q55765	Q55765	slr0193		0.64844	26.4142	26.3047	25.6718	26.0556	25.3587	25.6355	72.2	72.2	72.2	16.616	0.657968
	1.19898	-0.45008	Q55389	Q55389	ftrC		0.624129	22.6515	22.4944	22.3641	22.3556	21.8379	21.9663	6.8	6.8	6.8	13.39	1.19898
	0.523115	-0.45712	P74668	P74668	degT		0.648595	28.8331	28.7942	27.9982	27.5477	28.2876	28.4189	86.2	86.2	86.2	41.596	0.523115
	0.148692	-0.458052	Q55144	Q55144	trpG		0.735956	18.6352	21.8079	21.9652	19.6675	20.9557	20.411	20.2	20.2	20.2	17.86	0.148692
	0.471784	-0.46461	P72740	P72740	lpdA		0.64789	19.1381	18.4171	19.3851	18.3483	19.1209	18.0772	5.1	5.1	5.1	50.832	0.471784
	0.276247	-0.464632	P73798	P73798	slr1258		0.678079	19.5632	18.5721	17.7589	17.3668	18.8359	18.2976	4	4	4	27.099	0.276247
	0.142075	-0.468422	P74027	P74027	slr1334		0.735516	17.8839	21.572	21.3453	19.9749	19.2815	20.1396	5.1	5.1	5.1	52.678	0.142075
	0.267923	-0.470329	Q6ZET8	Q6ZET8	sll5042		0.678861	18.3929	19.1201	19.5169	19.7763	18.003	17.8395	5.7	5.7	5.7	32.954	0.267923
	0.844573	-0.471558	Q55548	Q55548	slr0338		0.62088	21.3065	21.4027	21.0634	21.1198	20.3233	20.9148	9.6	9.6	9.6	39.935	0.844573
	0.249726	-0.475515	Q55496	Q55496	sll0493		0.680294	19.3669	20.265	20.5135	18.2516	20.0493	20.418	18.9	18.9	18.9	25.169	0.249726
	0.375911	-0.475653	Q55390	Q55390	sll0553		0.653356	21.4201	22.925	23.0193	22.1843	21.7852	21.968	40.9	40.9	40.9	38.269	0.375911
	1.694	-0.476063	P74185	P74185	slr1273		0.588942	20.692	20.7268	20.4899	20.0588	20.0538	20.368	18.5	18.5	18.5	15.714	1.694
	0.576555	-0.478312	P74373	P74373	dfa3		0.634511	19.6554	19.9204	19.6257	18.6494	19.8866	19.2304	4.7	4.7	4.7	65.092	0.576555
	0.124214	-0.479566	P73946	P73946	slr1506		0.742403	18.3612	18.9479	21.4608	18.0606	18.0715	21.1991	6.8	6.8	6.8	68.846	0.124214
	0.386751	-0.481132	P73606	P73606	slr1855		0.648241	22.6334	22.2816	21.2682	21.0084	22.1417	21.5897	22.1	22.1	22.1	70.003	0.386751
	0.14054	-0.48182	P74660	P74660	slr1659		0.735493	19.5551	21.8112	21.6778	21.9273	21.1671	18.5042	16.8	16.8	16.8	13.307	0.14054
	0.613942	-0.484024	P52983	P52983	pgi		0.625201	21.9712	21.5431	21.0855	21.0192	21.4873	20.6412	27.5	27.5	27.5	58.356	0.613942
	0.3295	-0.484441	Q55158	Q55158	ribD		0.658826	19.1318	19.6073	18.5601	19.5949	18.448	17.8029	4.6	4.6	4.6	39.995	0.3295
	0.114883	-0.485062	P74145	P74145	sll1390		0.746029	18.4419	18.3446	22.7868	18.8852	20.2789	18.954	12	12	12	27.394	0.114883
	0.283889	-0.486752	P74100	P74100	slr1962		0.665431	18.482	19.4551	19.9423	18.7676	19.7635	17.8881	4.9	4.9	4.9	40.342	0.283889
	0.335902	-0.486954	P74643	P74643	pgm		0.654271	20.8324	22.327	22.5313	20.9486	21.4077	21.8735	32.3	32.3	32.3	61.124	0.335902
	0.581307	-0.489543	P23353	P23353	aroC		0.625026	21.1621	21.1905	21.258	19.9951	21.2546	20.8924	21.5	21.5	21.5	39.287	0.581307
	0.723769	-0.494555	P73521	P73521	cscK		0.609682	20.81	21.57	20.5482	20.5608	20.3587	20.5251	8.1	8.1	8.1	33.09	0.723769
	0.556676	-0.50032	P74498	P74498	sll1848		0.620043	18.8729	19.5242	18.528	18.9982	18.0918	18.3341	6.2	6.2	6.2	24.298	0.556676
	0.198129	-0.511541	P72814	P72814	slr1800		0.684949	19.8191	20.0064	17.7317	19.4266	19.2677	17.3282	3.7	3.7	3.7	39.406	0.198129
	0.587753	-0.515823	P73617	P73617	trpD		0.608016	19.4394	19.1527	19.4946	18.2905	19.566	18.6827	8.3	8.3	8.3	36.005	0.587753
	0.227752	-0.532168	P73733	P73733	sll1618		0.663603	19.9765	18.8747	19.2095	20.5268	17.8718	18.0657	8	8	8	21.435	0.227752
	0.447366	-0.533591	P74283	P74283	ssl3044		0.612704	24.5686	23.7485	23.2034	23.8132	22.7003	23.4061	23.2	23.2	23.2	10.818	0.447366
	0.156947	-0.537374	P27589	P27589	petD		0.695558	19.0752	17.7988	22.1189	19.1184	19.0442	19.2181	13.1	13.1	13.1	17.444	0.156947
	1.35855	-0.538417	Q55167	Q55167	proA2		0.541447	20.6639	20.7956	20.718	19.8302	20.313	20.4191	4.3	4.3	4.3	45.772	1.35855
	0.646382	-0.543051	P27724	P27724	ndhH		0.580971	24.2417	25.346	25.4115	24.4487	24.4507	24.4707	37.6	37.6	37.6	45.534	0.646382
	0.946394	-0.552247	P74215	P74215	gatB		0.550006	22.0913	21.6923	22.0027	20.8941	21.6895	21.546	33.7	33.7	33.7	54.717	0.946394
	0.541337	-0.553584	P74473	P74473	slr1923		0.586191	21.6621	21.7374	22.266	22.024	20.6064	21.3743	15.1	15.1	15.1	44.567	0.541337
	0.469838	-0.560606	Q55387	Q55387	natB		0.59156	21.7103	22.9875	23.3663	22.0814	21.9346	22.3663	27.8	27.8	27.8	46.672	0.469838
	0.897419	-0.561326	Q55648	Q55648	sll0314		0.545485	21.3285	21.8856	22.3291	21.3049	21.3376	21.2167	27.7	27.7	27.7	35.444	0.897419
	0.734331	-0.5661	P73497	P73497	slr1240		0.556045	25.4844	25.3623	24.425	24.6968	24.3107	24.5659	29.6	29.6	29.6	21.06	0.734331
	1.33279	-0.567261	P72940	P72940	cysC		0.518295	22.4729	22.8463	22.9227	22.4027	21.9142	22.2232	43.5	43.5	43.5	19.674	1.33279
	0.267113	-0.570148	P73466	P73466	sll1142		0.63851	19.2188	19.7608	18.3846	19.8331	18.597	17.2236	10.4	10.4	10.4	19.415	0.267113
	0.230117	-0.575718	P74155	P74155	yidC		0.64781	18.6007	21.3456	20.2427	20.616	19.07	18.7759	7.6	7.6	7.6	42.626	0.230117
	0.556846	-0.575913	P73708	P73708	sll1691		0.568112	23.8398	22.7286	22.6689	22.8792	22.0157	22.6147	16	16	16	16.769	0.556846
	1.42783	-0.579679	P32422	P32422	psaC		0.506225	26.8196	26.8469	26.3831	26.3103	26.0852	25.9149	11.1	11.1	11.1	8.8282	1.42783
	0.905984	-0.583205	P73204	P73204	cpcC2		0.526564	27.9762	28.3944	28.556	27.3426	27.6506	28.1839	54.9	54.9	54.9	30.797	0.905984
	0.189211	-0.58747	P73961	P73961	ssr2554		0.661418	22.5916	22.0842	21.9669	19.2997	22.5433	23.0373	31.8	31.8	31.8	10.364	0.189211
	1.07504	-0.592678	P73655	P73655	trpS		0.510984	29.4004	28.6931	29.1028	28.1558	28.6304	28.632	45.1	45.1	45.1	37.763	1.07504
	0.723129	-0.593789	Q55477	Q55477	slr0535		0.531857	18.9313	18.3179	19.2043	18.7481	17.8551	18.0689	2.1	2.1	2.1	65.878	0.723129
	1.09618	-0.599176	Q6ZEI6	Q6ZEI6	slr7012		0.505191	22.2701	21.7155	21.9211	21.4503	20.9909	21.6682	17.3	17.3	17.3	36.485	1.09618
	0.841743	-0.606791	P72762	P72762	gltD		0.515977	19.1396	19.4664	20.0672	19.3392	18.7188	18.7948	7.9	7.9	7.9	54.144	0.841743
	1.00819	-0.608303	P73407	P73407	ccmK4		0.504076	23.4241	24.0524	24.0844	22.8926	23.3296	23.5138	79.5	79.5	79.5	11.903	1.00819
	0.367864	-0.625523	P74720	P74720	sll1106		0.577036	22.617	24.7253	24.6824	23.6656	23.3095	23.173	45.6	45.6	45.6	18.031	0.367864
	0.435264	-0.63201	P74228	P74228	fusB		0.556361	22.5421	23.2474	23.4082	21.3872	22.6012	23.3133	20.4	20.4	20.4	75.43	0.435264
	0.647162	-0.640192	P73326	P73326	argB		0.511785	22.5022	23.8172	23.68	22.903	22.3789	22.797	39.1	39.1	39.1	31.525	0.647162
	1.86315	-0.642367	Q55119	Q55119	efp		0.447079	28.6512	29.0261	28.7848	28.0215	28.1317	28.3819	65.2	65.2	65.2	20.406	1.86315
	0.551905	-0.642759	P73740	P73740	slr0852		0.522686	19.8845	18.9333	18.724	17.8346	19.1	18.6789	28.9	28.9	28.9	16.445	0.551905
	0.601657	-0.642881	P27179	P27179	atpA		0.516761	24.4212	25.6349	25.9697	24.5282	24.8175	24.7513	47.9	47.9	47.9	53.965	0.601657
	0.984065	-0.644286	Q55120	Q55120	accB		0.478101	21.5947	22.0092	21.7119	21.6416	20.6737	21.0676	33.8	33.8	33.8	16.313	0.984065
	0.762214	-0.647167	Q55432	Q55432	sll0822		0.498056	28.3786	28.713	28.8059	27.3596	27.9612	28.6352	53.5	53.5	53.5	13.962	0.762214
	0.539966	-0.650957	Q55513	Q55513	dapA		0.52019	20.0581	20.7968	20.2814	18.7752	20.3643	20.0439	8.3	8.3	8.3	31.821	0.539966
	1.18331	-0.65102	P74172	P74172	rfbM		0.46135	21.2179	21.7611	21.451	21.2005	20.4932	20.7832	11.4	11.4	11.4	40.464	1.18331
	0.508511	-0.652803	P72753	P72753	upp		0.524011	21.3621	22.6614	23.1723	21.4328	21.843	21.9616	48.1	48.1	48.1	23.637	0.508511
	2.33612	-0.659173	P80505	P80505	gap2		0.426885	26.9266	26.7572	26.7646	26.1993	25.9647	26.3069	59.9	59.9	59.9	36.512	2.33612
	1.00793	-0.667486	P74074	P74074	slr1338		0.460861	21.7348	22.6279	21.9577	21.583	21.6086	21.1265	9.5	9.5	9.5	22.438	1.00793
	0.185425	-0.667651	P72639	P72639	ssr1853		0.641447	21.9265	19.3563	19.5263	18.1105	18.9583	21.7374	14.7	14.7	14.7	10.902	0.185425
	0.751743	-0.668387	P72968	P72968	slr1590		0.481131	26.28	25.7639	25.8476	25.9147	24.6168	25.3548	28.5	28.5	28.5	32.604	0.751743
	0.317723	-0.67145	Q55972	Q55972	slr0708		0.568905	19.708	21.7381	21.8025	19.3998	20.6712	21.1634	21.1	21.1	21.1	44.68	0.317723
	1.29175	-0.672877	P73527	P73527	ribH		0.444903	23.6502	23.2898	22.8491	22.5282	22.4986	22.7437	73.8	73.8	73.8	17.617	1.29175
	0.978739	-0.678422	P73589	P73589	dctP		0.455724	19.6639	18.7418	18.8459	18.2275	18.3	18.6888	8.4	8.4	8.4	41.164	0.978739
	0.470805	-0.679429	Q6ZES9	Q6ZES9	slr5051		0.517855	19.8804	20.0566	20.1288	20.583	18.6775	18.767	8.5	8.5	8.5	14.283	0.470805
	0.598045	-0.682523	P73663	P73663	sll2015		0.496564	18.8113	19.3044	19.1101	19.2714	18.3298	17.5771	10.3	10.3	10.3	23.457	0.598045
	0.848099	-0.683263	Q55247	Q55247	glnB		0.460788	27.4208	27.0249	27.4119	26.0082	26.5774	27.2221	67	67	67	12.397	0.848099
	0.16647	-0.684254	P74024	P74024	hoxF		0.648259	17.6135	21.243	22.011	20.0308	18.147	20.637	12.2	12.2	12.2	57.774	0.16647
	1.22161	-0.686476	Q55911	Q55911	sll0286		0.439223	19.6615	19.012	18.9415	18.7462	18.5174	18.2919	17.5	17.5	17.5	19.788	1.22161
	0.507544	-0.688842	P74241	P74241	sat		0.505386	21.7496	21.1733	20.8682	19.5053	21.1327	21.0867	13.8	13.8	13.8	43.695	0.507544
	0.694745	-0.692624	P54416	P54416	clpP1		0.473426	22.1885	23.189	23.0163	22.6827	22.1044	21.5288	38.9	38.9	35.4	21.741	0.694745
	0.834032	-0.702908	P73406	P73406	ccmK3		0.452918	20.3764	20.9795	20.441	19.4957	20.5743	19.6182	31.1	31.1	31.1	11.003	0.834032
	1.18301	-0.705011	P73128	P73128	sqdB		0.42994	23.5986	23.3861	23.2664	22.923	23.0235	22.1896	44.4	44.4	44.4	43.202	1.18301
	1.09757	-0.705954	P72702	P72702	slr0245		0.434896	27.2962	27.2882	27.1225	25.9355	26.8235	26.83	49.7	49.7	49.7	33.649	1.09757
	0.230002	-0.706563	P73247	P73247	sll1915		0.595185	18.7907	21.3325	21.132	17.941	20.585	20.6095	4.9	4.9	4.9	21.001	0.230002
	1.63747	-0.711175	P72870	P72870	apcD		0.397612	24.7884	24.9678	25.1787	23.96	24.3252	24.5161	60.2	60.2	60.2	17.923	1.63747
	1.44581	-0.716496	Q59978	Q59978	grpE		0.401167	22.9594	23.2679	23.6056	22.2966	22.74	22.6467	62.2	62.2	62.2	27.567	1.44581
	0.449702	-0.720283	P74580	P74580	ssr1114		0.503003	20.0953	21.4834	20.7923	19.6195	19.4057	21.1851	16.3	16.3	16.3	9.9092	0.449702
	0.723955	-0.729944	P74251	P74251	sll1089		0.450925	21.8482	21.5775	22.9487	21.5858	21.0098	21.589	19.2	19.2	19.2	23.491	0.723955
	1.78509	-0.731808	P38382	P38382	secE		0.377383	21.2272	21.4409	21.2804	20.4691	20.9232	20.3608	34.6	34.6	34.6	9.1335	1.78509
	0.846562	-0.732655	Q55118	Q55118	sll0408		0.435994	22.1209	22.2229	22.4982	22.1494	21.6658	20.8287	19	19	19	41.385	0.846562
	0.672781	-0.736916	P72888	P72888	slr1610		0.451988	20.6544	21.9887	21.8783	20.3309	20.7698	21.2099	25.9	25.9	25.9	48.013	0.672781
	1.34136	-0.737056	P72817	P72817	sll1654		0.392478	22.3379	23.0418	22.6467	22.0014	21.6411	22.1728	54.8	54.8	54.8	16.769	1.34136
	1.62913	-0.746813	Q55187	Q55187	pheS		0.371889	21.6568	22.1639	22.1514	21.25	21.0217	21.4599	32.3	32.3	32.3	37.124	1.62913
	0.211237	-0.747206	Q55128	Q55128	aspC		0.593725	17.6099	21.4314	20.4295	17.5659	19.9082	19.7551	4.6	4.6	4.6	42.352	0.211237
	2.16315	-0.747251	Q01952	Q01952	apcB		0.355807	29.4442	29.4075	29.5856	28.5113	28.7062	28.9781	82.6	82.6	82.6	17.215	2.16315
	0.275135	-0.755115	P73441	P73441	def		0.548471	18.2695	21.3164	20.2355	19.2944	18.0148	20.2469	7	7	7	21.026	0.275135
	0.554783	-0.758827	P73558	P73558	gatA		0.456588	21.5021	22.1951	22.3409	20.1671	21.674	21.9205	26.1	26.1	26.1	51.47	0.554783
	0.187885	-0.759586	P74193	P74193	thrC		0.610171	18.762	23.4778	23.2249	21.4677	20.9245	20.7937	5.8	5.8	5.8	40.414	0.187885
	1.24703	-0.763769	P74008	P74008	ahcY		0.377307	22.7489	23.1602	22.5645	21.7228	22.4932	21.9663	28	28	28	46.213	1.24703
	1.70035	-0.768968	P74518	P74518	lrtA		0.356355	26.9959	27.1664	26.8538	25.9222	26.2275	26.5595	69.1	69.1	69.1	21.895	1.70035
	1.50375	-0.773119	P73282	P73282	tktA		0.358195	24.3854	24.0556	23.8788	23.0942	23.6993	23.2069	36.4	36.4	36.4	71.724	1.50375
	1.59461	-0.779613	P54206	P54206	cbbS		0.35339	28.948	28.4222	28.5853	27.6096	27.84	28.167	38.1	38.1	38.1	13.239	1.59461
	0.629006	-0.781474	P74772	P74772	ssl1046		0.436529	22.5095	24.358	23.8969	22.6801	22.8369	22.9029	13.1	13.1	13.1	9.1387	0.629006
	1.88831	-0.783174	Q55905	Q55905	ppsA		0.340007	19.4146	18.9941	19.36	18.6403	18.5556	18.2234	3.2	3.2	3.2	89.928	1.88831
	1.50861	-0.786108	P74564	P74564	psaK2		0.353291	23.5792	23.5167	23.9788	22.594	22.8648	23.2575	13.3	13.3	13.3	9.3061	1.50861
	0.178757	-0.78666	P72798	P72798	ssr2998		0.609342	23.9611	23.5876	19.5409	19.8439	22.0819	22.8039	29.2	29.2	29.2	7.2203	0.178757
	0.115742	-0.787303	P26523	P26523	ndhG		0.674372	18.2345	24.826	19.3031	22.6894	18.0275	19.2847	12.1	12.1	12.1	21.522	0.115742
	1.19601	-0.808976	P26522	P26522	ndhA		0.356422	23.2055	24.142	23.8121	23.1223	22.5951	23.0151	10.5	10.5	10.5	40.548	1.19601
	1.4039	-0.809434	P73346	P73346	sll1118		0.341029	21.4798	21.8278	22.1944	21.3688	20.8498	20.855	24.1	24.1	24.1	11.45	1.4039
	1.22555	-0.812017	P28371	P28371	fusA		0.353675	24.04	24.9167	24.8005	23.7239	23.5496	24.0477	56.8	56.8	56.8	76.749	1.22555
	2.06026	-0.823058	P0DJF8	P0DJF8	mtnP		0.311608	21.8237	21.7785	21.7925	20.6699	21.2624	20.9932	18.7	18.7	18.7	35.318	2.06026
	0.800303	-0.828813	P73392	P73392	sll1735		0.377564	23.0722	23.7866	24.3719	22.3261	23.1483	23.2698	56.4	56.4	56.4	14.105	0.800303
	0.599009	-0.837334	Q55791	Q55791	slr0075		0.407335	19.9344	20.8438	20.2781	18.3852	20.1598	19.9992	9.4	9.4	9.4	28.419	0.599009
	0.280693	-0.837571	P73711	P73711	thrC		0.512052	26.2917	22.2552	24.7698	23.1767	23.6223	24.0049	22.6	22.6	22.6	47.014	0.280693
	0.417787	-0.842644	P74187	P74187	slr1275		0.452167	18.9128	21.1101	21.4673	19.609	20.2228	19.1304	13.7	13.7	13.7	30.034	0.417787
	2.29183	-0.846525	Q55734	Q55734	sll0395		0.294294	23.5516	23.4143	23.4788	22.3655	22.6688	22.8708	56.6	56.6	56.6	23.752	2.29183
	0.862469	-0.852753	Q6ZEB7	Q6ZEB7	slr7081		0.356909	24.3487	24.2698	24.9229	23.9062	22.8587	24.2182	5.6	5.6	5.6	54.048	0.862469
	1.04084	-0.854367	P74582	P74582	acnB		0.339712	22.8287	23.6804	24.1163	22.599	22.8376	22.6257	34.1	34.1	34.1	93.551	1.04084
	0.607968	-0.855092	P74447	P74447	slr0148		0.394093	19.0306	21.0761	19.7236	18.8562	18.9391	19.4698	14.5	14.5	14.5	20.625	0.607968
	1.141	-0.857635	Q55139	Q55139	gst		0.333735	22.4684	22.8541	22.9518	21.2678	22.3135	22.1201	26.1	26.1	26.1	20.377	1.141
	0.862104	-0.860658	P74771	P74771	ndhO		0.356255	22.2625	23.3781	23.7587	22.4512	22.0492	22.3169	68.1	68.1	68.1	8.2885	0.862104
	1.04147	-0.863143	P73393	P73393	sll1734		0.33726	22.7435	23.8315	23.7994	22.8415	22.3112	22.6322	36.7	36.7	36.7	50.038	1.04147
	1.17657	-0.863926	Q54715	Q54715	cpcA		0.329866	29.2465	29.2215	29.7668	28.0076	28.6079	29.0275	79	79	79	17.586	1.17657
	1.45266	-0.867644	P74208	P74208	pyrG		0.307307	22.1603	22.8321	22.5184	21.3464	22.0153	21.5461	45.5	45.5	45.5	61.514	1.45266
	2.00764	-0.868329	P36237	P36237	rplK		0.28724	24.5548	24.8691	24.6929	23.9021	23.5261	24.0835	48.9	48.9	48.9	14.977	2.00764
	0.381223	-0.877933	P74638	P74638	accA		0.451505	22.0401	21.954	20.9432	21.694	21.6446	18.9648	14.4	14.4	14.4	36.042	0.381223
	1.27454	-0.892223	P74535	P74535	sll1336		0.304832	22.5118	23.3616	23.3641	22.4396	21.8758	22.2453	17.7	17.7	17.7	78.327	1.27454
	1.69812	-0.892776	P74367	P74367	psb27		0.282152	23.3598	23.4746	23.9877	22.9829	22.5114	22.6495	41.8	41.8	41.8	14.786	1.69812
	0.722233	-0.892848	P74448	P74448	slr0149		0.355243	19.2751	19.8318	18.7691	19.2101	17.5648	18.4225	12.8	12.8	12.8	18.386	0.722233
	0.669276	-0.896098	P77968	P77968	sodB		0.360947	25.2224	25.1343	23.729	23.2437	24.4931	23.6606	73.4	73.4	73.4	21.677	0.669276
	2.7441	-0.898187	P72586	P72586	rfbD		0.252221	24.3956	24.2415	24.357	23.2312	23.4478	23.6206	52.8	52.8	52.8	41.333	2.7441
	0.430278	-0.902016	P73546	P73546	glgP		0.426855	21.6497	21.5886	21.6063	18.9438	21.3456	21.8491	10.6	10.6	10.6	98.304	0.430278
	1.15295	-0.907865	P27183	P27183	atpG		0.304923	21.9069	22.9085	22.443	21.0522	21.6981	21.7845	35	35	35	16.245	1.15295
	1.85075	-0.908883	Q55770	Q55770	sll0185		0.269818	23.0947	23.7381	23.3415	22.5834	22.6052	22.2591	29.1	29.1	29.1	46.993	1.85075
	0.318374	-0.918756	P72653	P72653	sll1049		0.461079	19.1633	20.8025	20.6479	19.1794	17.5048	21.1732	7.3	7.3	7.3	63.949	0.318374
	0.705802	-0.918922	P73906	P73906	tyrA		0.347299	18.827	19.8488	20.3982	19.1268	19.169	18.0215	10.4	10.4	10.4	30.215	0.705802
	1.81544	-0.919894	P73547	P73547	cbiT		0.263939	21.2534	20.6273	20.6335	20.0967	19.8483	19.8095	11.5	11.5	11.5	24.777	1.81544
	1.88465	-0.926709	P74426	P74426	sll0359		0.259163	30.1009	29.6521	29.6967	28.6318	28.8433	29.1944	50.3	50.3	50.3	17.218	1.88465
	2.11714	-0.927438	P72720	P72720	glmS		0.25219	22.3537	22.6352	22.3104	21.4174	21.2902	21.8094	22.8	22.8	22.8	69.606	2.11714
	0.273065	-0.928104	P73173	P73173	pilJ		0.485557	22.616	20.0207	22.0559	22.6698	18.8415	20.3969	7.7	7.7	7.7	103.18	0.273065
	0.787111	-0.929781	P74752	P74752	slr0605		0.332901	19.5099	20.932	20.2814	18.7741	19.99	19.1699	9.4	9.4	9.4	36.538	0.787111
	0.629206	-0.933098	P72789	P72789	slr1789		0.355139	25.6103	25.4569	27.2825	24.7624	24.9704	25.8175	1.6	1.6	1.6	55.969	0.629206
	1.65439	-0.939035	P74395	P74395	nusB		0.260115	20.9927	21.7234	21.7116	20.7215	20.4401	20.449	42.1	42.1	42.1	24.74	1.65439
	0.493208	-0.939592	Q6ZED8	Q6ZED8	slr7060		0.380844	19.767	20.1304	18.1882	19.4836	18.2903	17.4929	4.9	4.9	4.9	64.113	0.493208
	0.278245	-0.943837	P72941	P72941	slr0677		0.476455	18.2574	21.8896	22.4641	19.2226	20.3404	20.2167	21.6	21.6	21.6	25.074	0.278245
	2.26184	-0.944148	Q55664	Q55664	fbaA		0.237111	26.3741	26.6244	26.6517	25.3133	25.7062	25.7982	41.8	41.8	41.8	38.972	2.26184
	1.52061	-0.946424	P73493	P73493	gshB		0.263113	20.8156	21.764	21.5041	20.4243	20.4978	20.3223	18.4	18.4	18.4	35.068	1.52061
	0.579612	-0.952508	P74309	P74309	fda		0.35576	21.3035	20.4966	19.2835	18.5904	20.0881	19.5475	14	14	14	33.149	0.579612
	1.95391	-0.955104	P73203	P73203	cpcC1		0.240144	29.3698	29.6293	29.6779	28.2729	28.603	28.9358	65.3	65.3	65.3	32.52	1.95391
	2.13782	-0.956144	Q55665	Q55665	hemL		0.235514	23.1385	23.2748	23.6622	22.3307	22.6123	22.2641	40.9	40.9	40.9	45.891	2.13782
	1.50777	-0.958632	Q55318	Q55318	petH		0.258662	25.592	26.4206	26.3897	24.9758	25.1818	25.3689	71.2	71.2	71.2	46.359	1.50777
	0.934047	-0.964587	Q6ZEA4	Q6ZEA4	slr7094		0.298261	18.0084	18.4561	19.1665	18.0379	17.7973	16.902	12.4	12.4	12.4	14.494	0.934047
	0.573632	-0.96575	Q55445	Q55445	sll0041		0.353076	21.8537	21.0786	20.8348	19.1071	20.2883	21.4745	6	6	6	108.33	0.573632
	1.22712	-0.967253	Q55850	Q55850	queA		0.270426	18.7412	19.6522	19.5277	18.5878	18.5639	17.8677	12.8	12.8	12.8	41.186	1.22712
	2.94137	-0.979073	P37277	P37277	psaL		0.204335	26.9469	26.9554	27.2949	26.0495	26.1397	26.0708	30.6	30.6	30.6	16.624	2.94137
	1.11404	-0.983231	P52231	P52231	trxA		0.271368	25.4186	26.0537	26.6351	24.6142	25.3215	25.2219	73.8	73.8	73.8	11.748	1.11404
	1.38669	-0.983234	Q55899	Q55899	minE		0.254523	23.216	23.6363	23.4986	22.1726	22.1481	23.0805	54.6	54.6	54.6	11.239	1.38669
	1.93681	-0.986783	P73632	P73632	ddl		0.225051	23.6158	23.5261	23.4591	22.1756	22.5316	22.9335	32.2	32.2	32.2	38.774	1.93681
	1.69074	-0.987526	P73093	P73093	cpcG		0.235749	28.5803	28.712	29.2073	27.5126	27.8768	28.1476	76.3	76.3	76.3	28.901	1.69074
	1.55345	-0.989452	P36265	P36265	nusG		0.240624	26.2432	26.0454	25.4688	25.2468	24.6268	24.9154	64.4	64.4	64.4	23.416	1.55345
	0.395589	-0.991891	P72897	P72897	slr1619		0.395158	19.8829	21.9416	22.344	18.9632	21.4003	20.8294	27.3	27.3	27.3	27.752	0.395589
	0.843186	-1.0007	P73945	P73945	ssl2781		0.29377	22.3122	22.0361	21.153	19.9826	21.219	21.2976	28	28	28	9.655	0.843186
	0.623312	-1.00272	P73832	P73832	cphB		0.32961	21.2306	21.2384	21.2446	18.9042	20.4088	21.3925	28.8	28.8	28.8	29.389	0.623312
	1.12451	-1.00786	P21697	P21697	petE		0.259838	26.4297	25.8953	26.5177	24.6424	25.9366	25.2402	30.2	30.2	30.2	13.146	1.12451
	0.360657	-1.00915	Q55849	Q55849	bioD		0.407317	17.9253	21.5171	21.0821	18.9314	19.7301	18.8356	10.1	10.1	10.1	25.805	0.360657
	1.47054	-1.00959	P73918	P73918	ilvB		0.236548	22.993	23.6377	23.6766	21.9689	22.6519	22.6576	22.2	22.2	22.2	60.173	1.47054
	0.892588	-1.00976	P73644	P73644	cbiL		0.281681	20.9739	19.613	20.7864	19.2875	19.0076	20.0489	7.4	7.4	7.4	26.971	0.892588
	0.547347	-1.01173	P73263	P73263	slr1139		0.340041	20.982	21.6395	21.4058	18.8236	20.6479	21.5207	10.1	10.1	10.1	12.171	0.547347
	1.73828	-1.0166	P74227	P74227	tuf		0.222155	28.8104	29.5193	29.3147	28.0089	28.0717	28.514	85.7	85.7	85.7	43.733	1.73828
	2.38918	-1.01683	P73672	P73672	ispG		0.197861	22.2683	22.6837	22.5074	21.4442	21.6935	21.2712	33.3	33.3	33.3	44.175	2.38918
	0.859955	-1.02415	P73585	P73585	murQ		0.280476	19.002	19.2876	18.8024	18.9433	17.0885	17.9878	5.2	5.2	5.2	32.18	0.859955
	0.523222	-1.02611	P74732	P74732	slr0591		0.340351	19.1647	21.3365	21.2997	18.6292	19.9292	20.1642	4.5	4.5	4.5	41.603	0.523222
	0.319939	-1.03243	Q55412	Q55412	slr0583		0.428399	18.8586	22.118	20.7705	17.705	20.589	20.3558	17.1	17.1	17.1	35.232	0.319939
	0.841773	-1.03858	P73163	P73163	sll1298		0.274547	20.2107	20.2081	20.0769	18.5869	20.2681	18.5251	5.3	5.3	5.3	26.941	0.841773
	0.953576	-1.04299	P74574	P74574	sll0625		0.260766	19.6809	20.6708	19.8305	19.6507	18.2529	19.1495	13.8	13.8	13.8	25.632	0.953576
	2.06205	-1.0453	P72704	P72704	sll0227		0.195297	23.1997	23.1947	23.7036	22.063	22.5343	22.3649	31.3	31.3	31.3	26.58	2.06205
	0.792583	-1.05697	P73471	P73471	purC		0.274679	21.2135	23.1666	22.7906	21.1268	21.2583	21.6148	28.8	28.8	28.8	29.737	0.792583
	1.19309	-1.06006	Q55828	Q55828	dapL		0.232512	22.8598	22.8036	22.0471	20.9272	22.0516	21.5515	29.9	29.9	29.9	45.087	1.19309
	0.576833	-1.06285	P74392	P74392	sll0274		0.314963	20.9135	21.063	20.6755	20.8157	20.4375	18.2102	11.2	11.2	11.2	21.473	0.576833
	3.17222	-1.06355	P74069	P74069	ndhN		0.167084	23.4067	23.5296	23.5842	22.2706	22.6109	22.4483	65.8	65.8	65.8	17.629	3.17222
	1.91674	-1.06701	P74428	P74428	slr0398		0.192062	22.0941	22.8075	22.3833	21.125	21.3821	21.5769	14.3	14.3	14.3	18.079	1.91674
	0.466552	-1.07215	Q55671	Q55671	slr0013		0.339132	20.1219	22.918	23.1816	20.6573	21.211	21.1368	48	48	48	18.69	0.466552
	1.7847	-1.08189	P73942	P73942	proS		0.192106	22.3974	22.7724	22.7593	21.1657	21.5155	22.0022	33.5	33.5	33.5	66.929	1.7847
	1.58191	-1.08321	P73607	P73607	slr1856		0.197004	21.909	22.8707	22.2013	21.0725	21.5073	21.1517	19.3	19.3	19.3	11.887	1.58191
	1.62036	-1.084	Q55499	Q55499	ssb		0.19579	23.8173	23.5885	23.2571	22.9777	22.3091	22.1241	53.7	53.7	53.7	13.656	1.62036
	2.66272	-1.08411	P29254	P29254	psaA		0.167305	27.3387	27.6601	27.5817	26.4396	26.2356	26.6529	18.4	18.4	18.4	82.949	2.66272
	0.331324	-1.09175	Q55631	Q55631	sll0749		0.394258	18.6782	21.0493	21.6248	19.9777	17.376	20.7234	12.6	12.6	12.6	21.201	0.331324
	4.05408	-1.09505	P29255	P29255	psaB		0.149792	26.8135	26.7806	26.8965	25.784	25.6179	25.8035	15.2	15.2	15.2	81.291	4.05408
	1.64422	-1.10605	P74625	P74625	cpcG		0.190571	24.4522	25.0198	24.9356	23.3802	23.5174	24.192	54.2	54.2	54.2	28.522	1.64422
	2.07428	-1.1082	P10549	P10549	psbO		0.172534	26.5203	27.0046	26.9029	25.9698	25.3713	25.7621	57.3	57.3	57.3	29.911	2.07428
	0.478045	-1.12148	P73997	P73997	aroB		0.32364	20.7763	20.9693	20.5666	18.0524	21.5241	19.3713	20.2	20.2	20.2	38.854	0.478045
	1.19974	-1.12204	P73342	P73342	slr1194		0.207032	21.8483	23.3222	22.6258	21.6567	21.2786	21.495	19.8	19.8	19.8	25.17	1.19974
	1.49017	-1.12513	P73016	P73016	fabI		0.190969	22.1507	22.9576	23.2323	21.414	21.6914	21.8598	30.6	30.6	30.6	27.625	1.49017
	1.00635	-1.1252	P73995	P73995	slr2128		0.223826	18.9276	20.1279	18.6145	18.5955	17.8932	17.8058	8	8	8	17.937	1.00635
	0.451501	-1.12573	P73628	P73628	sll1769		0.332589	20.2683	18.7938	21.6958	19.1341	20.2864	17.9602	42.9	42.9	42.9	11.558	0.451501
	1.4508	-1.12853	P55037	P55037	gltB		0.191527	27.9053	27.44	27.5187	26.4594	25.9361	27.0829	4.3	4.3	4.3	169.07	1.4508
	1.41539	-1.12976	Q55590	Q55590	slr0376		0.192533	27.4633	28.0249	27.9148	26.1126	26.6476	27.2536	75.9	75.9	75.9	12.857	1.41539
	0.498756	-1.13427	P73129	P73129	ssr1698		0.311053	19.0127	21.5426	21.2782	19.1037	20.6231	18.7038	11.5	11.5	11.5	10.43	0.498756
	0.897072	-1.13776	P72780	P72780	hhoA		0.231992	19.7988	18.9613	19.807	19.1893	17.4098	18.5547	2.8	2.8	2.8	41.336	0.897072
	0.557797	-1.14021	Q55780	Q55780	slr0208		0.294308	18.9553	19.8406	19.8971	19.595	18.9146	16.7629	13.5	13.5	13.5	29.871	0.557797
	2.64149	-1.14079	P54691	P54691	ilvE		0.150436	22.5711	22.5971	22.3589	21.0873	21.5805	21.4369	39.3	39.3	39.3	33.951	2.64149
	0.95431	-1.14465	Q55552	Q55552	guaB		0.223767	22.2701	23.2255	22.4647	20.5746	21.7858	22.1659	38.1	38.1	38.1	17.27	0.95431
	1.79123	-1.15006	Q01951	Q01951	apcA		0.166907	29.3778	29.9893	30.2199	28.444	28.7752	28.9176	77.6	73.3	73.3	17.412	1.79123
	0.999726	-1.15212	Q55788	Q55788	slr0073		0.219015	20.4613	21.6304	21.6596	19.4335	20.1517	20.7099	14.9	14.9	14.9	35	0.999726
	0.974376	-1.15288	P72584	P72584	acsF1		0.222021	19.6471	18.6608	20.0351	18.8245	17.5721	18.4878	5.3	5.3	5.3	42.153	0.974376
	2.33365	-1.15419	Q55484	Q55484	lysA		0.15208	22.4594	22.6248	22.1789	21.2808	20.9927	21.5271	20.9	20.9	20.9	50.847	2.33365
	1.51856	-1.15803	P73488	P73488	sll1130		0.176846	26.7843	26.1445	26.0654	24.6372	25.4775	25.4055	76.5	76.5	76.5	12.933	1.51856
	1.82533	-1.16017	P73804	P73804	sll1961		0.163588	21.2977	21.7744	21.7919	20.0752	20.4288	20.8795	23.5	23.5	23.5	42.961	1.82533
	0.404595	-1.16316	P74433	P74433	slr0404		0.33765	22.0121	22.9691	23.1971	19.2398	22.8364	22.6126	21.6	21.6	21.6	34.864	0.404595
	2.46543	-1.16411	P73601	P73601	sll1784		0.145726	23.6623	23.3211	23.5862	22.4725	22.5549	22.0499	21	21	21	29.757	2.46543
	3.13234	-1.17111	P29256	P29256	psaF		0.131687	26.7234	26.871	27.0183	25.5175	25.7647	25.8172	46.1	46.1	46.1	18.249	3.13234
	1.07546	-1.17707	P73652	P73652	sll1757		0.197432	21.7198	22.2203	22.6781	21.7466	21.0921	20.2482	17.5	17.5	17.5	31.717	1.07546
	1.98186	-1.18325	P73626	P73626	sll1771		0.151614	22.3774	21.8887	22.5541	20.8189	21.0555	21.3961	17.3	17.3	17.3	28.472	1.98186
	0.892636	-1.18907	P73604	P73604	slr1853		0.219481	21.0309	21.6088	21.6294	19.0575	20.8808	20.7636	16.8	16.8	16.8	12.111	0.892636
	0.479463	-1.1903	Q55712	Q55712	slr0635		0.301314	19.0616	21.4916	21.6864	19.247	20.8409	18.5808	12.5	12.5	12.5	35.538	0.479463
	2.56618	-1.19279	P73991	P73991	slr2124		0.13552	21.6679	21.29	21.8142	20.3222	20.578	20.2934	6	6	6	26.493	2.56618
	1.88365	-1.19466	P74070	P74070	tsf		0.15199	26.2512	26.2192	25.6055	25.1232	24.4855	24.8831	45	45	45	24.231	1.88365
	2.17127	-1.19688	Q54714	Q54714	cpcB		0.143918	30.7257	31.267	31.2456	29.5864	29.9833	30.078	79.7	79.7	79.7	18.126	2.17127
	0.77807	-1.20303	P72747	P72747	slr1103		0.225238	19.2648	19.28	19.9167	19.47	18.2664	17.116	5.1	5.1	5.1	79.83	0.77807
	0.62186	-1.20887	P73594	P73594	slr1409		0.255346	21.5585	21.3308	21.5461	18.5983	21.5306	20.6799	11.3	11.3	11.3	35.759	0.62186
	2.1648	-1.20972	Q55512	Q55512	asd		0.13949	22.7379	23.1633	22.7398	21.2932	21.8626	21.856	25.4	25.4	25.4	36.641	2.1648
	1.49941	-1.22384	P26527	P26527	atpD		0.161571	24.9173	25.8532	26.1691	24.4327	24.3536	24.4818	72	72	72	51.732	1.49941
	0.775091	-1.23198	P74450	P74450	slr0151		0.220882	20.6016	23.0117	22.4759	20.8985	20.7634	20.7313	28.4	28.4	28.4	34.915	0.775091
	1.52787	-1.24153	P73609	P73609	slr1859		0.150867	23.257	24.2401	24.3422	22.4374	22.7422	22.9351	38	38	38	11.99	1.52787
	3.22378	-1.24813	Q55533	Q55533	slr0326		0.113718	24.601	24.8631	24.6592	23.5074	23.2697	23.6018	39.5	39.5	39.5	16.949	3.22378
	1.95967	-1.24976	Q55602	Q55602	nifS		0.133962	20.9268	21.6657	21.7372	20.2477	19.9938	20.3389	16.8	16.8	16.8	41.682	1.95967
	2.55456	-1.25041	P74456	P74456	frr		0.120657	23.7214	23.4447	23.35	22.5214	22.2575	21.986	35.2	35.2	35.2	20.186	2.55456
	2.48165	-1.25925	Q55663	Q55663	dxr		0.120821	22.8515	23.0699	22.9252	21.943	21.8086	21.3171	21.8	21.8	21.8	42.532	2.48165
	1.32736	-1.26202	P74338	P74338	ndhM		0.160626	23.3803	24.464	24.8347	22.8118	22.9663	23.1148	51.2	51.2	51.2	14.078	1.32736
	4.77134	-1.26485	P72760	P72760	ccmK1		0.100051	27.0605	27.1114	27.1464	25.7762	25.9292	25.8184	86.5	86.5	79.3	12.102	4.77134
	1.40999	-1.27865	Q55867	Q55867	slr0624		0.149317	20.9098	22.0291	22.0235	20.5719	20.5787	19.9758	12.7	12.7	12.7	40.643	1.40999
	4.70926	-1.27947	P19569	P19569	psaD		0.0968903	27.8115	27.9055	27.998	26.6207	26.6422	26.6136	46.8	46.8	46.8	15.644	4.70926
	0.894859	-1.28423	P73360	P73360	slr1209		0.190918	19.4898	19.7447	19.7993	19.3265	17.1128	18.7418	22	22	22	12.374	0.894859
	0.620667	-1.28832	P73058	P73058	hisD1		0.231959	22.371	21.8382	22.0244	18.9625	21.8912	21.515	24.2	24.2	24.2	46.533	0.620667
	1.3678	-1.29157	P74061	P74061	rpe		0.149667	23.1096	22.5337	22.3028	20.6806	21.9552	21.4356	37.4	37.4	37.4	24.971	1.3678
	0.801881	-1.29283	P73506	P73506	ssr2406		0.195816	18.5308	20.4591	20.9547	18.8124	18.749	18.5048	16.2	16.2	16.2	8.2146	0.801881
	1.40242	-1.29681	P19050	P19050	ndhK1		0.145079	24.3808	25.5106	25.6208	24.1234	23.5505	23.9479	44.8	44.8	44.8	27.345	1.40242
	0.638108	-1.29856	P73789	P73789	slr1251		0.223325	22.155	20.9378	21.6334	18.7071	21.6157	20.5078	21.1	21.1	21.1	18.535	0.638108
	1.72146	-1.30533	P26525	P26525	ndhI		0.126688	24.0788	25.0733	25.1147	23.4601	23.5384	23.3523	47.7	47.7	47.7	22.15	1.72146
	0.915925	-1.3105	Q55847	Q55847	sll0470		0.178248	21.5583	22.2833	22.0735	19.4221	21.0603	21.5012	25.3	25.3	25.3	20.719	0.915925
	0.941894	-1.31053	Q55497	Q55497	argF		0.174986	21.3804	22.2696	21.737	19.3857	21.4396	20.6301	14.6	14.6	14.6	33.616	0.941894
	0.638865	-1.31256	P74116	P74116	ssl3549		0.222318	20.877	21.8681	22.0802	18.6013	21.2489	21.0374	22.4	22.4	22.4	8.9548	0.638865
	3.14487	-1.31346	Q55511	Q55511	tig		0.100025	24.9557	25.29	25.1699	23.8481	23.6415	23.9856	62.6	62.6	62.6	52.61	3.14487
	1.04422	-1.31819	P74390	P74390	amiC		0.163981	23.5317	25.1524	25.2674	22.9644	23.4094	23.6231	54.9	54.9	54.9	48.359	1.04422
	0.17222	-1.3207	P72967	P72967	slr0695		0.500266	26.303	26.5469	24.9524	18.945	28.1015	26.7936	26.6	26.6	26.6	19.049	0.17222
	2.38662	-1.3278	Q05971	Q05971	groS		0.107796	27.6583	27.7593	28.3538	26.6098	26.4886	26.6895	88.3	88.3	88.3	10.859	2.38662
	1.27624	-1.33332	P73067	P73067	dxs		0.143499	20.7896	21.3528	21.5345	19.9703	19.1016	20.6049	5.6	5.6	5.6	69.327	1.27624
	1.61459	-1.33494	P74349	P74349	pilT		0.124593	22.2091	23.2464	23.2975	21.4457	21.4554	21.8472	33.6	33.6	33.6	47.898	1.61459
	1.60463	-1.34716	Q55386	Q55386	slr0924		0.123441	22.4291	23.2638	22.4699	21.2193	20.9987	21.9033	28	28	28	31.336	1.60463
	0.588607	-1.34836	P73660	P73660	hemC		0.224116	21.356	22.5365	22.4232	18.8699	21.49	21.9107	39.7	39.7	39.7	34.894	0.588607
	0.679641	-1.35214	Q55894	Q55894	thiC		0.198888	19.0212	21.4235	21.164	19.2518	19.9933	18.3073	12.2	12.2	12.2	51.137	0.679641
	0.546587	-1.35245	Q55776	Q55776	sll0180		0.235359	19.1147	22.4438	22.1712	20.3544	19.7765	19.5415	16.4	16.4	16.4	53.966	0.546587
	0.436111	-1.36376	P72827	P72827	futA1		0.270362	18.2523	21.9418	21.9413	18.7743	20.4113	18.8586	19.4	19.4	19.4	39.37	0.436111
	1.23029	-1.37314	P73922	P73922	slr2094		0.137619	25.5044	24.9876	24.6649	22.7964	24.3668	23.8744	39.1	39.1	39.1	37.074	1.23029
	0.66124	-1.39603	P72684	P72684	slr0740		0.194855	19.5203	21.2932	20.6931	20.678	18.0408	18.5998	19.8	19.8	19.8	14.495	0.66124
	0.887135	-1.39689	P74689	P74689	ilvD		0.163524	22.945	23.3318	23.2465	20.347	22.6905	22.2952	19.1	19.1	19.1	58.646	0.887135
	2.0635	-1.39809	Q55716	Q55716	glyQ		0.100879	22.4812	23.1058	23.4202	21.752	21.6283	21.4327	38.8	38.8	38.8	34.363	2.0635
	1.24095	-1.40604	Q55766	Q55766	rpiA		0.127492	23.0698	24.5437	24.7137	22.6178	22.5828	22.9084	64.7	64.7	64.7	24.752	1.24095
	2.82215	-1.4069	Q55843	Q55843	purQ		0.0905714	24.0526	23.8266	23.6856	22.3523	22.2547	22.737	53.6	53.6	53.6	24.428	2.82215
	3.65756	-1.41602	P72761	P72761	ccmK2		0.0803857	27.4172	27.6407	27.4785	26.0257	26.2732	25.9895	91.3	83.5	83.5	11.135	3.65756
	1.88301	-1.42117	P73728	P73728	sll1621		0.100935	27.7952	28.0642	28.0599	26.4882	26.0291	27.1385	47.6	47.6	47.6	21.167	1.88301
	1.49392	-1.42758	Q55376	Q55376	slr0912		0.113364	22.5515	23.667	23.2857	21.2153	22.2455	21.7607	34.9	34.9	34.9	29.351	1.49392
	0.895828	-1.43747	P73925	P73925	glbN		0.15124	20.5306	20.0952	21.2831	18.529	18.5428	20.5247	13.7	13.7	13.7	13.867	0.895828
	1.2834	-1.44285	P74497	P74497	mtnA		0.12075	21.5012	21.9048	22.8488	19.9539	21.0018	20.9706	16.8	16.8	16.8	38.281	1.2834
	0.348754	-1.44986	P73952	P73952	sll1418		0.29736	17.5996	22.5589	22.8186	19.0792	20.1167	19.4317	41	41	41	20.747	0.348754
	1.78091	-1.44995	P77973	P77973	argG		0.0999	25.4176	26.3335	26.0661	24.5074	24.0576	24.9024	62.2	62.2	62.2	44.484	1.78091
	0.727879	-1.45467	P73328	P73328	slr1900		0.169402	20.5407	20.6726	21.2431	19.5267	20.8168	17.7488	8.9	8.9	8.9	27.406	0.727879
	0.949655	-1.4679	P74755	P74755	hisI		0.14107	21.8817	21.7558	20.848	18.7644	20.4236	20.8939	13	13	13	23.945	0.949655
	2.19143	-1.47034	Q55013	Q55013	psbV		0.0902644	24.4187	24.4884	24.4497	22.563	23.5159	22.8669	41.9	41.9	41.9	17.884	2.19143
	1.85191	-1.48223	P73452	P73452	nrtA		0.0944342	23.2451	24.3493	24.2662	22.4896	22.496	22.4282	46.4	44.6	44.6	48.966	1.85191
	0.485588	-1.49157	P74188	P74188	slr1276		0.22405	18.461	21.6596	22.2466	18.4025	18.9666	20.5234	8	8	8	30.067	0.485588
	2.0297	-1.49646	P19125	P19125	ndhJ		0.090198	24.5521	25.601	25.3112	23.7792	23.6159	23.5798	27.4	27.4	27.4	20.593	2.0297
	1.94524	-1.49792	P73202	P73202	cpcD		0.0906486	27.1628	27.8451	28.1916	25.9493	26.2991	26.4574	86.7	86.7	86.7	9.3222	1.94524
	0.548514	-1.5156	P74534	P74534	sll1338		0.196009	18.2388	21.9149	21.4046	19.3876	18.1743	19.4496	7.5	7.5	7.5	20.183	0.548514
	1.26584	-1.52427	P09190	P09190	psbE		0.108548	22.8098	24.1368	23.5041	22.4934	22.2429	21.1416	46.9	46.9	46.9	9.4485	1.26584
	0.982751	-1.52863	P73267	P73267	sll1080		0.124219	19.2922	21.2987	21.5705	19.4181	18.9895	19.168	11.6	11.6	11.6	38.209	0.982751
	0.638098	-1.52902	Q55517	Q55517	sll0529		0.173925	23.8901	23.5881	23.1044	19.8987	23.2509	22.8459	35.7	35.7	35.7	78.316	0.638098
	1.58027	-1.53155	P73603	P73603	slr1852		0.0959085	23.9822	23.5413	23.4166	21.4337	22.8533	22.0584	37.2	37.2	37.2	21.834	1.58027
	0.418487	-1.54639	P74383	P74383	sll0422		0.238533	18.1763	21.8743	21.6886	18.6132	20.9638	17.5231	7	7	7	34.894	0.418487
	1.10069	-1.55153	P73598	P73598	sll1305		0.113503	21.4928	21.6601	21.3281	19.2521	21.2532	19.321	12.9	12.9	12.9	32.885	1.10069
	0.724752	-1.55355	P73409	P73409	slr1841		0.154693	21.8185	22.7061	22.6082	18.9451	21.8168	21.7104	22.5	22.5	15.7	67.6	0.724752
	1.45435	-1.55503	P73219	P73219	sll1568		0.0972039	19.9339	20.6202	20.3154	19.2372	17.8263	19.1409	13.4	13.4	13.4	22.728	1.45435
	0.787848	-1.56116	P52986	P52986	hom		0.143549	22.4939	22.2008	21.8749	18.8375	21.4429	21.6057	23.6	23.6	23.6	45.486	0.787848
	1.22912	-1.56415	Q6YRT3	Q6YRT3			0.105486	22.0734	22.4166	21.6561	19.3893	20.8673	21.1971	2.6	2.6	2.6	84.206	1.22912
	2.55783	-1.56421	P16033;P07826	P16033;P07826	psbA1;psbA2		0.0709283	24.9664	25.5684	25.6765	23.7255	23.7801	24.0132	20.3	20.3	20.3	39.721	2.55783
	1.04182	-1.56634	P73042	P73042	slr1764		0.11523	18.7416	20.1494	20.0554	19.1616	17.4844	17.6014	8.9	8.9	8.9	19.422	1.04182
	2.16763	-1.57093	P73145	P73145	slr1034		0.0756484	24.3064	23.7685	23.6433	22.0448	22.1752	22.7853	22.5	22.5	22.5	14.408	2.16763
	0.947944	-1.57113	P27181	P27181	atpF		0.122913	21.7319	23.2424	24.3334	21.3338	21.8918	21.3687	44.7	44.7	44.7	19.804	0.947944
	0.977933	-1.57887	P80046	P80046	icd		0.120331	21.0516	20.9021	20.9074	19.2634	20.7347	18.1264	9.9	9.9	9.9	52.274	0.977933
	0.718567	-1.58356	Q57014	Q57014	rbpA		0.15006	21.6793	21.5702	20.2884	18.401	19.0194	21.3668	38.6	27.7	27.7	10.962	0.718567
	3.20518	-1.59271	P12975	P12975	psaE		0.0582857	27.2828	27.6108	27.7112	25.9475	26.113	25.7662	83.8	83.8	83.8	8.145	3.20518
	2.26398	-1.5935	P73848	P73848	fabZ		0.071209	22.0185	22.5912	22.5736	20.6953	20.479	21.2285	9.8	9.8	9.8	17.942	2.26398
	1.19541	-1.60172	P73033	P73033	gpsA		0.101247	22.2022	23.9319	24.1096	21.513	22.0739	21.8517	41.3	41.3	41.3	33.511	1.19541
	0.595445	-1.61208	P73504	P73504	slr1438		0.166667	22.297	22.3464	22.8249	22.327	21.8068	18.4983	8	8	8	33.029	0.595445
	0.958039	-1.63264	P72642	P72642	dapB		0.113628	21.9185	22.3609	22.5894	19.1172	21.5501	21.3035	28.7	28.7	28.7	29.09	0.958039
	0.877674	-1.63745	P72914	P72914	ssr1766		0.120316	24.6182	22.9074	22.3721	21.8462	20.641	22.4981	43.4	43.4	43.4	8.6702	0.877674
	1.00848	-1.63829	P74001	P74001	sll1239		0.109175	21.8873	22.5864	23.3507	19.7432	21.8641	21.3022	18	18	18	20.608	1.00848
	1.01232	-1.64816	P74073	P74073	sll1258		0.107475	21.3081	19.7739	22.2246	19.9654	19.3469	19.0499	21.8	21.8	21.8	21.378	1.01232
	1.52825	-1.649	P73257	P73257	argH		0.0839303	21.6497	21.8192	22.093	19.243	20.6768	20.6952	29.7	29.7	29.7	50.947	1.52825
	0.595989	-1.65019	Q55131	Q55131	slr0049		0.162966	21.8953	22.2766	22.396	22.1677	21.3194	18.1301	10.3	10.3	10.3	44.058	0.595989
	1.40002	-1.66312	P48054	P48054	hisB		0.0882329	20.1487	20.9668	20.4819	17.8719	19.3011	19.4351	4.8	4.8	4.8	23.063	1.40002
	0.718348	-1.66413	P74515	P74515	slr0990		0.137256	21.5536	21.7621	22.1661	21.3307	18.0804	21.0782	5.9	5.9	5.9	44.072	0.718348
+	4.496	-1.6662	P74797	P74797	ssr0332	+	0.0401101	22.1671	22.0931	22.2207	20.3578	20.5258	20.5986	12.9	12.9	12.9	8.1773	4.496
	2.05104	-1.66752	P72623	P72623	glgA2		0.0683411	24.4981	23.4348	23.4702	22.1947	22.1207	22.0851	22.2	22.2	22.2	56.224	2.05104
	1.22406	-1.68081	Q57038	Q57038	petB		0.0915318	21.8276	23.5434	23.8206	21.3968	21.6639	21.0885	24.3	24.3	24.3	25.054	1.22406
	0.871458	-1.68688	P73557	P73557	ssr1480		0.113429	22.5225	22.1211	21.8415	19.7537	19.447	22.2237	80.7	80.7	67.5	9.3904	0.871458
	1.614	-1.69897	P72849	P72849	pbsA1		0.0749118	22.425	23.3339	23.4108	20.6876	21.4492	21.936	36.2	36.2	36.2	27.05	1.614
	1.29798	-1.70574	P27178	P27178	atpB		0.0881103	21.1597	21.7664	22.2592	19.0103	20.7856	20.2723	12	12	12	30.698	1.29798
	1.17169	-1.70923	P74094	P74094	slr1958		0.0921481	21.3014	21.4477	22.1233	18.6819	20.2504	20.8125	16.5	16.5	16.5	23.031	1.17169
	1.08865	-1.71747	P73048	P73048	sll1638		0.096223	22.3496	24.1051	24.4473	21.2019	22.2426	22.3051	47	47	47	16.477	1.08865
	1.32882	-1.73751	P73010	P73010	tatA		0.0841413	20.8967	21.4031	22.7526	19.4357	20.1165	20.2876	15.1	15.1	15.1	13.673	1.32882
	0.926511	-1.7706	P26533	P26533	atpC		0.100548	21.9164	22.8257	22.743	19.0376	21.6422	21.4936	55.1	55.1	55.1	14.58	0.926511
	1.53499	-1.77309	Q55233	Q55233	drgA		0.071197	25.7848	25.22	24.575	22.6185	23.8796	23.7624	47.6	47.6	47.6	23.703	1.53499
	1.19446	-1.79298	P73495	P73495	menB		0.0838741	21.9344	22.172	21.5297	18.7569	20.4977	21.0026	18.5	18.5	18.5	30.307	1.19446
	0.766811	-1.80175	P73534	P73534	pyk2		0.113696	19.1139	22.1642	20.9962	18.0931	18.6251	20.1509	7.8	7.8	7.8	62.985	0.766811
	0.822098	-1.82341	P73376	P73376	sepF		0.105806	22.2275	22.3675	21.9712	18.3238	21.4149	21.3573	47.8	47.8	47.8	20.533	0.822098
	1.21041	-1.8287	P80507	P80507	ppa		0.0780719	24.3737	24.2076	23.7909	20.9778	23.3006	22.6077	24.9	24.9	24.9	19.088	1.21041
	1.23321	-1.83562	P77962	P77962	glyA		0.0765818	22.3218	22.457	22.518	19.2382	21.0072	21.5445	13.6	13.6	13.6	46.259	1.23321
	1.93995	-1.83687	P74572	P74572	proC		0.0513729	24.5891	23.456	23.6404	21.6186	22.226	22.3304	49.1	49.1	49.1	27.883	1.93995
	0.5667	-1.83907	P73283	P73283	fabF		0.143663	21.9429	19.0666	22.2577	19.0443	17.5883	21.1173	10.1	10.1	10.1	44.004	0.5667
	0.948371	-1.85279	P73646	P73646	thrB		0.0918389	19.5881	21.4423	21.865	20.1649	19.0436	18.1286	8.8	8.8	8.8	32.427	0.948371
	1.56234	-1.8613	P73702	P73702	sll1696		0.0609355	20.3511	20.4751	20.0893	18.9828	18.9774	17.3713	8.5	8.5	8.5	30.293	1.56234
	1.375	-1.8743	P27180	P27180	atpH		0.067284	23.3801	24.9336	25.0785	21.9634	23.0877	22.7182	47.6	47.6	47.6	20.093	1.375
	1.58524	-1.88185	Q55689	Q55689	rfbA		0.0574098	21.0201	20.9114	21.339	18.8243	18.5452	20.2553	10.9	10.9	10.9	42.803	1.58524
	1.06047	-1.88252	P74667	P74667	dapF		0.0838451	22.2896	22.2457	22.5401	18.819	21.2467	21.3622	14.7	14.7	14.7	30.096	1.06047
	1.3246	-1.88884	P72845	P72845	sll1188		0.0681846	20.4063	20.1301	21.0384	19.3017	17.4158	19.1907	14.6	14.6	14.6	18.816	1.3246
	0.788219	-1.9012	Q55444	Q55444	tar		0.101193	18.3787	21.6501	21.1092	18.8458	19.03	17.5586	28.8	28.8	28.8	17.707	0.788219
	1.0386	-1.91338	P26287	P26287	petA		0.0823404	20.6529	21.4658	21.8052	17.8051	20.1634	20.2153	16.2	16.2	16.2	35.23	1.0386
	0.681125	-1.91887	P74384	P74384	purB		0.114029	22.1109	21.9889	21.922	17.5303	21.4202	21.3147	18.8	18.8	18.8	48.42	0.681125
	1.27049	-1.94331	Q59994	Q59994	tpiA		0.0656941	20.1057	21.1999	20.6202	18.376	19.9402	17.7796	20.7	20.7	20.7	26.158	1.27049
+	2.55674	-1.96353	P05429	P05429	psbB	+	0.0287959	24.7709	25.5215	25.4226	23.0328	23.1558	23.6358	32.5	32.5	32.5	55.902	2.55674
	1.48658	-1.96681	P73874	P73874	cobA		0.0520168	21.6006	22.5771	22.1081	21.0933	19.21	20.0821	32	32	32	22.645	1.48658
	1.59061	-1.97036	Q55875	Q55875	sll0102	+	0.0495214	22.1494	21.443	21.6782	18.8659	20.6988	19.7947	26	26	26	40.096	1.59061
	0.517738	-1.98095	Q55190	Q55190	nhaS3		0.141668	24.6991	19.1663	21.2503	18.7912	20.1552	20.2264	4.1	4.1	4.1	47.871	0.517738
	1.01902	-1.98124	P73971	P73971	pepA		0.0760876	21.8125	21.59	21.5856	20.7719	20.3972	17.8752	14	14	14	52.165	1.01902
+	1.57409	-2.01508	P72864	P72864	ccmA	+	0.0469912	22.902	23.927	23.7875	20.6113	22.3042	21.6557	40.5	40.5	40.5	37.633	1.57409
	1.15109	-2.06031	Q55587	Q55587	sll0335		0.0626932	19.7168	20.6465	22.1606	18.3575	19.6779	18.3075	10.8	10.8	10.8	53.732	1.15109
+	1.64303	-2.06875	Q55771	Q55771	hdrB	+	0.0404486	20.4937	21.4141	21.5179	18.9165	19.9603	18.3426	14.3	14.3	14.3	32.571	1.64303
	1.10401	-2.07812	P73006	P73006	slr1042		0.0632727	22.2722	22.3711	22.0456	18.438	20.6615	21.3551	33.3	33.3	33.3	16.668	1.10401
	0.731069	-2.08107	P73553	P73553	mscL		0.0947459	18.1462	21.7054	21.6908	18.1149	19.4978	17.6865	14.5	14.5	14.5	15.805	0.731069
+	3.14531	-2.09146	P09193	P09193	psbC	+	0.0193203	25.2547	25.968	25.76	23.5144	23.4881	23.7059	28.9	28.9	28.9	50.302	3.14531
	0.537206	-2.10405	P54384	P54384	leuC		0.123097	18.9166	24.041	23.9774	19.6896	20.135	20.7982	26.9	26.9	26.9	50.458	0.537206
+	1.39035	-2.1057	P73351	P73351	slr1201	+	0.0467841	19.5251	21.5493	21.2733	18.398	19.2999	18.3327	5.1	5.1	5.1	45.084	1.39035
+	2.26614	-2.12045	P73511	P73511	glgP	+	0.0225652	21.2693	20.5212	20.6244	18.756	18.1179	19.1798	8.4	8.4	8.4	96.648	2.26614
+	1.5763	-2.1236	Q55482	Q55482	uppS	+	0.0386792	21.004	21.3316	21.0708	20.2018	18.6575	18.1763	8.8	8.8	8.8	28.823	1.5763
	0.980142	-2.1271	P74233	P74233	slr1160		0.0696641	20.0204	21.6388	20.8671	18.0906	20.4955	17.5589	16.2	16.2	16.2	22.261	0.980142
	0.976352	-2.1306	P26524	P26524	ndhE		0.0693992	19.0786	22.2825	21.7509	18.7954	18.5386	19.3862	11.7	11.7	11.7	11.464	0.976352
+	1.36566	-2.13076	P73960	P73960	leuB	+	0.0465536	21.6378	22.0956	21.4542	18.4374	20.867	19.4909	5.2	5.2	5.2	38.667	1.36566
+	1.70726	-2.14053	P72848	P72848	hemF	+	0.0317438	21.618	23.3067	22.4447	19.7787	20.7798	20.3894	21.2	21.2	21.2	38.937	1.70726
+	1.79415	-2.15862	P73436	P73436	sll1464	+	0.0286497	19.5918	20.3785	19.9114	17.2038	18.7694	17.4326	7.3	7.3	7.3	54.04	1.79415
	0.356368	-2.19505	P73734	P73734	slr1742		0.191211	18.3788	26.5986	24.0135	19.282	22.1293	20.9944	10.5	10.5	10.5	28.274	0.356368
+	1.2492	-2.19637	Q55429	Q55429	ndhF	+	0.0470526	22.4806	22.4258	21.8927	20.2654	18.5903	21.3543	5.9	5.9	5.9	74.399	1.2492
+	1.96933	-2.21211	P09192	P09192	psbD	+	0.0226885	24.1541	25.0811	25.1609	22.4873	22.0031	23.2693	23.9	23.9	23.9	39.492	1.96933
+	1.46969	-2.24275	P72663	P72663	ispE	+	0.0322718	19.021	21.2048	20.4322	18.5708	17.5701	17.7888	4.1	4.1	4.1	34.08	1.46969
+	1.52235	-2.24358	P72975	P72975	sll1515	+	0.031901	22.7994	22.773	22.2509	21.4552	19.1851	20.4522	15.4	15.4	15.4	16.68	1.52235
+	4.01932	-2.24857	P72585	P72585	fcl	+	0.0080916	25.0246	24.8911	25.2551	22.63	22.9575	22.8376	59.6	59.6	59.6	34.719	4.01932
+	2.09564	-2.26273	P73953	P73953	slr1512	+	0.0189701	24.8521	26.2208	26.1998	23.6072	23.5586	23.3188	23	23	23	39.647	2.09564
+	1.82034	-2.27442	P72977	P72977	hsp17	+	0.0229392	21.6492	22.7924	22.665	19.3097	20.2061	20.7676	46.6	46.6	46.6	16.595	1.82034
+	1.9766	-2.29076	P73040	P73040	slr1763	+	0.0192663	21.9022	23.0972	22.7576	19.7872	20.1087	20.9888	27.2	27.2	27.2	45.355	1.9766
+	2.72024	-2.31294	Q55469	Q55469	murE	+	0.0142098	21.4422	21.2527	22.2347	19.1244	19.4599	19.4065	19.8	19.8	19.8	54.6	2.72024
+	1.36982	-2.31756	P72830	P72830	pfkA1	+	0.0320588	20.1075	22.5636	22.1999	19.2684	18.9864	19.6635	23.8	23.8	23.8	38.588	1.36982
+	2.95164	-2.31946	P73943	P73943	slr1505	+	0.0142059	20.2099	20.7587	21.1315	18.5258	18.3038	18.3121	16.7	16.7	16.7	22.551	2.95164
+	1.46219	-2.32188	P73602	P73602	sll1783	+	0.0285051	22.3406	22.0254	22.8027	18.6692	20.6679	20.866	40.1	40.1	40.1	16.822	1.46219
+	2.01652	-2.34423	P73747	P73747	cpcS1	+	0.0191447	22.9262	22.5171	22.3436	19.4726	21.1061	20.1755	32.3	32.3	32.3	21.213	2.01652
	0.975255	-2.38028	P72925	P72925	ssl1972		0.0518312	21.5467	23.2155	23.5399	18.4722	21.1724	21.5167	53.8	53.8	53.8	9.9234	0.975255
	0.921294	-2.38957	P72779	P72779	sll1680		0.0546173	21.2634	22.2744	22.1931	19.788	17.3783	21.3958	27.3	27.3	27.3	19.661	0.921294
+	2.11663	-2.41052	P73381	P73381	slr2078	+	0.0166757	21.3141	20.4961	21.0305	18.8686	17.6994	19.0411	25.8	25.8	25.8	22.237	2.11663
+	1.0279	-2.44731	P73201	P73201	serS	+	0.0453694	21.8578	22.0484	21.9292	18.4055	18.3572	21.7307	14	14	14	48.037	1.0279
+	0.967034	-2.461	Q55660	Q55660	slr0001	+	0.0486379	23.1153	23.5261	21.8067	18.3359	21.9959	20.7334	29.4	29.4	29.4	17.451	0.967034
	0.735497	-2.46449	Q55987	Q55987	slr0765		0.0707566	24.0547	21.0172	21.6673	22.2364	18.5843	18.5249	5.8	5.8	5.8	68.874	0.735497
+	1.69149	-2.51542	Q55468	Q55468	queC	+	0.0191948	20.8351	21.4066	21.6395	20.015	18.379	17.9409	12.5	12.5	12.5	24.972	1.69149
+	1.96496	-2.5189	P74341	P74341	sll1537	+	0.016331	22.655	21.274	22.2779	19.5267	18.9052	20.2182	36.7	36.7	36.7	15.937	1.96496
+	1.64668	-2.52492	P73165	P73165	slr1383	+	0.0189068	22.5567	21.7062	21.5535	20.1616	18.1705	19.9095	6.8	6.8	6.8	18.05	1.64668
+	1.31269	-2.52556	P72703	P72703	speB1	+	0.0255745	21.8201	21.415	21.4529	18.912	20.6405	17.5588	7.2	7.2	7.2	33.463	1.31269
+	0.978353	-2.53471	Q55643	Q55643	ispH	+	0.0442	23.4052	22.0682	21.719	18.756	18.7695	22.0629	4.2	4.2	4.2	42.415	0.978353
+	1.08748	-2.56293	P09191	P09191	psbF	+	0.0331014	19.6171	23.1614	22.6204	19.4039	19.0251	19.281	38.6	38.6	38.6	4.9328	1.08748
+	2.37258	-2.61046	P74523	P74523	slr1419	+	0.00768	20.5718	20.8401	20.3672	18.8306	17.5423	17.5747	11.9	11.9	11.9	17.683	2.37258
+	1.56775	-2.61068	Q55176	Q55176	slr0483	+	0.0194474	23.6543	25.5161	25.7261	21.6356	22.4477	22.9811	20.8	20.8	20.8	16.885	1.56775
+	2.86344	-2.6266	Q6YRU9	Q6YRU9	sll6055	+	0.00527273	22.9866	23.4237	23.36	20.2474	20.4171	21.226	39.5	39.5	39.5	17.444	2.86344
+	2.86209	-2.6683	P72944	P72944	slr0680	+	0.00468571	21.6232	21.694	22.2905	19.7125	19.0433	18.8469	22.1	22.1	22.1	15.731	2.86209
+	2.85998	-2.67205	Q55332	Q55332	psbU	+	0.00473077	24.2552	24.0988	23.8903	21.0076	21.1772	22.0433	40.5	40.5	40.5	14.245	2.85998
+	1.15633	-2.68612	P73921	P73921	sll1979	+	0.0258316	21.8094	21.5244	21.7735	18.4297	17.4937	21.1256	26.8	26.8	26.8	15.946	1.15633
+	1.21065	-2.70077	P14835	P14835	psbH	+	0.0223226	22.5981	25.8339	24.7182	22.1429	22.1131	20.7919	21.9	21.9	21.9	7.1164	1.21065
+	1.73189	-2.70904	Q55367	Q55367	cynS	+	0.0143099	24.1329	25.8034	23.432	21.6167	21.8242	21.8002	7.4	7.4	7.4	16.532	1.73189
+	0.853999	-2.73512	P73458	P73458	prc	+	0.0451659	22.9908	23.2895	23.1489	17.4371	21.8352	21.9514	47.8	47.8	47.8	46.832	0.853999
+	2.32814	-2.75627	P74630	P74630	sll0735	+	0.005	22.7877	22.9661	22.7014	19.1417	20.7439	20.3008	30.6	30.6	30.6	62.075	2.32814
+	0.853091	-2.76097	P26290	P26290	petC2	+	0.044	19.9446	23.7071	23.4658	19.172	18.3467	21.3158	36.1	36.1	36.1	18.996	0.853091
	0.75473	-2.76378	P73178	P73178	sll1289		0.0526025	21.1241	17.7914	23.4329	18.6548	18.0891	17.3131	25.8	25.8	25.8	21.221	0.75473
+	1.30301	-2.76666	P73700	P73700	slr1815	+	0.0194356	20.8324	22.57	21.6481	20.5855	17.7285	18.4366	24.7	24.7	24.7	20.798	1.30301
+	2.69747	-2.80223	Q55371	Q55371	slr0903	+	0.00482353	21.1476	21.7045	21.6876	18.6247	18.1602	19.3481	28.3	28.3	28.3	16.461	2.69747
+	2.39175	-2.80318	P74159	P74159	petF	+	0.00459813	21.7474	21.0111	20.7583	18.9895	18.4025	17.7153	16.4	16.4	16.4	13.838	2.39175
+	2.74192	-2.81407	P73641	P73641	sll1764	+	0.00492	20.6651	21.7743	20.7476	18.4846	18.2496	18.0106	9	9	9	14.296	2.74192
+	1.04116	-2.81634	P74581	P74581	slr0664	+	0.027772	23.4048	20.8418	19.0897	18.361	17.9026	18.6238	26.7	26.7	26.7	13.679	1.04116
+	1.02959	-2.82416	P74686	P74686	ski2	+	0.0276289	18.9941	23.0581	22.4937	18.2872	18.8076	18.9786	4.8	4.8	4.8	113.38	1.02959
+	1.22806	-2.92761	P74446	P74446	slr0147	+	0.0193885	19.3652	22.2453	22.8812	18.1726	19.1336	18.4027	10.3	10.3	10.3	32.305	1.22806
+	2.00659	-2.93834	P73600	P73600	sll1785	+	0.00513274	22.9756	22.685	22.8971	18.6562	20.5018	20.5846	35.8	35.8	35.8	30.011	2.00659
+	3.53735	-2.96372	Q6ZEQ5	Q6ZEQ5	sll5075	+	0.004	23.5996	23.3215	22.7981	20.1048	20.3609	20.3624	23	23	23	15.622	3.53735
+	2.74991	-3.04458	P72741	P72741	slr1097	+	0.00432184	26.7915	27.6051	26.4221	23.5013	24.2508	23.933	10.4	10.4	10.4	19.003	2.74991
+	1.0709	-3.0498	Q6YRV1	Q6YRV1	sll6053	+	0.0191529	21.4594	21.5567	21.6091	21.1279	17.572	16.7759	17.6	17.6	17.6	52.72	1.0709
+	1.39647	-3.05328	P74207	P74207	leuD	+	0.0138993	22.3199	23.4116	23.2392	18.0166	20.8112	20.9831	28.5	28.5	28.5	21.587	1.39647
+	4.29111	-3.09483	P73348	P73348	slr1198	+	0.00157377	29.624	29.825	29.955	26.5055	26.6439	26.9702	48.8	48.8	48.8	23.559	4.29111
+	2.36254	-3.24192	Q6YRQ4	Q6YRQ4	slr6100	+	0.00442353	21.7928	22.0662	21.4971	18.6505	19.4071	17.5727	20.8	20.8	20.8	12.341	2.36254
+	2.14241	-3.24739	P73053	P73053	thyX	+	0.00534783	23.2237	23.1275	22.9746	18.5847	20.4927	20.5063	43.3	43.3	43.3	25.066	2.14241
+	1.95701	-3.25885	Q55969	Q55969	sll0670	+	0.00507216	22.328	22.2257	22.0584	19.6253	19.7125	17.4978	14.8	14.8	14.8	19.168	1.95701
+	1.43394	-3.35746	P73643	P73643	sll1762	+	0.00554098	22.9369	21.396	21.3601	17.2155	20.3988	18.0063	8.4	8.4	8.4	41.985	1.43394
+	1.98914	-3.38182	Q55121	Q55121	slr0436	+	0.00540659	21.9305	23.623	23.5369	19.3859	20.6051	18.9539	7.1	7.1	7.1	32.296	1.98914
+	2.12895	-3.57027	P73608	P73608	glgX	+	0.00394521	23.9503	22.6678	22.5213	18.3876	19.8946	20.1464	20.5	20.5	19.4	79.894	2.12895
+	2.0788	-3.64829	P73037	P73037	ytfC	+	0.00405634	22.3235	22.2103	22.797	19.4902	19.5608	17.3349	27.4	27.4	27.4	21.555	2.0788
+	1.69954	-3.73773	P77970	P77970	glnN	+	0.00427273	21.1801	23.6953	24.0558	18.4383	19.4226	19.8572	25.1	25.1	25.1	79.209	1.69954
+	2.55352	-3.74912	P74106	P74106	hisF	+	0.00165517	22.3673	22.0916	22.0547	17.6827	19.5274	18.0562	42.5	42.5	42.5	27.973	2.55352
+	1.49693	-3.7525	P72697	P72697	bcp	+	0.0049697	23.4134	21.1107	22.3317	17.4402	20.4266	17.7314	25	25	25	17.584	1.49693
+	1.82028	-3.81254	P73092	P73092	cpcS2	+	0.00378947	22.2949	22.4172	22.5128	17.4697	17.8705	20.447	5.7	5.7	5.7	21.946	1.82028
+	2.89925	-3.83251	P74324	P74324	fbp	+	0	24.6072	24.4268	23.5652	20.2351	21.0232	19.8434	54.8	54.8	54.8	38.262	2.89925
+	3.20753	-3.9039	P73592	P73592	slr1406	+	0	23.6332	24.0906	24.1893	19.3547	20.5343	20.3125	42.5	42.5	42.5	18.752	3.20753
+	2.88146	-3.9255	P73244	P73244	slr2025	+	0	21.7082	21.6843	21.9742	18.4327	18.2499	16.9076	14.4	14.4	14.4	16.888	2.88146
+	1.61116	-3.96885	P73605	P73605	slr1854	+	0.00447619	25.2131	24.6479	25.0558	18.8064	21.7677	22.4362	35.9	35.9	35.9	22.293	1.61116
+	2.73086	-4.0116	P73207	P73207	slr1704	+	0	22.3183	23.8622	23.6344	19.4101	19.6219	18.7481	44.2	44.2	44.2	28.956	2.73086
+	2.04006	-4.05923	Q55981	Q55981	ycf35	+	0.00152381	23.9691	24.0333	23.7364	18.1465	20.6723	20.7424	39.8	39.8	39.8	14.443	2.04006
+	3.24179	-4.29673	P55175	P55175	sll0601	+	0	24.1665	23.8171	23.5225	20.1335	19.6773	18.8052	48.9	48.9	48.9	30.191	3.24179
+	2.02711	-4.3713	P74586	P74586	ddh	+	0.00171429	24.0277	22.2559	21.1797	18.4626	17.2718	18.6149	15.3	15.3	15.3	36.853	2.02711
+	2.33305	-4.50764	P74331	P74331	sll0905	+	0	23.0003	23.1277	23.6636	20.2194	18.3966	17.6527	6.7	6.7	6.7	20.609	2.33305
+	2.6794	-5.41709	P73597	P73597	sll1306	+	0	23.2689	23.4079	23.1933	18.2914	18.9323	16.3951	47.2	47.2	47.2	38.27	2.6794
+	2.57141	-8.39439	P73790	P73790	ssl2296	+	0	31.6806	30.8897	31.2151	25.1807	22.508	20.9135	90.6	90.6	90.6	10.734	2.57141
+	3.9796	-9.5606	P72621	P72621	rfbD	+	0	28.425	27.2282	28.7535	18.269	19.397	18.059	9.6	9.6	9.6	30.249	3.9796
